# Population-specific and transethnic genome-wide analyses reveal distinct and shared genetic risks of coronary artery disease

**DOI:** 10.1101/827550

**Authors:** Satoshi Koyama, Kaoru Ito, Chikashi Terao, Masato Akiyama, Momoko Horikoshi, Yukihide Momozawa, Hiroshi Matsunaga, Hirotaka Ieki, Kouichi Ozaki, Yoshihiro Onouchi, Atsushi Takahashi, Seitaro Nomura, Hiroyuki Morita, Hiroshi Akazawa, Changhoon Kim, Jeong-sun Seo, Koichiro Higasa, Motoki Iwasaki, Taiki Yamaji, Norie Sawada, Shoichiro Tsugane, Teruhide Koyama, Hiroaki Ikezaki, Naoyuki Takashima, Keitaro Tanaka, Kokichi Arisawa, Kiyonori Kuriki, Mariko Naito, Kenji Wakai, Shinichiro Suna, Yasuhiko Sakata, Hiroshi Sato, Masatsugu Hori, Yasushi Sakata, Koichi Matsuda, Yoshinori Murakami, Hiroyuki Aburatani, Michiaki Kubo, Fumihiko Matsuda, Yoichiro Kamatani, Issei Komuro

**Author notes:** Correspondence should be addressed to K.I, Y.K, and I.K.

## Abstract

To elucidate the genetics of coronary artery disease (CAD) in the Japanese population, we conducted a large-scale genome-wide association study (GWAS) of 168,228 Japanese (25,892 cases and 142,336 controls) with genotype imputation using a newly developed reference panel of Japanese haplotypes including 1,782 CAD cases and 3,148 controls. We detected 9 novel disease-susceptibility loci and Japanese-specific rare variants contributing to disease severity and increased cardiovascular mortality. We then conducted a transethnic meta-analysis and discovered 37 additional novel loci. Using the result of the meta-analysis, we derived a polygenic risk score (PRS) for CAD, which outperformed those derived from either Japanese or European GWAS. The PRS prioritized risk factors among various clinical parameters and segregated individuals with increased risk of long-term cardiovascular mortality. Our data improves clinical characterization of CAD genetics and suggests the utility of transethnic meta-analysis for PRS derivation in non-European populations.

---

Coronary artery disease (CAD) is a leading cause of global morbidity and mortality^1^. CAD is a common and complex disease, which is also known to be highly heritable^2^. To identify genetic factors underlying CAD, continuous efforts have been undertaken^3–9^, which have resulted in the discovery of over 160 CAD susceptibility loci.

These achievements have been mainly led by microarray-based genotyping technology in combination with haplotype imputation by publically available reference panels derived from large-scale sequencing projects. Recent advances in high-throughput sequencing technology have now made it possible to reveal the genomes of specific populations, including a substantial number of subjects with relevant diseases. These efforts have successfully discovered population-specific and disease-specific rare haplotypes^10–12^ and it is now possible to assess the pathological roles of these variants at the population level.^13^ Another critical achievement in complex-disease genetics is the advancement of the polygenic risk score (PRS). As recently reported, accumulating genetic knowledge and data enables us to derive a PRS which shows clinically relevant performance for case-control discrimination^14–17^.

Clinical implementation of these technologies is considered promising for the future of precision medicine in CAD. However, these data are mainly derived from large-scale GWAS predominantly conducted with subjects of European descent. Therefore, before these findings can be widely implemented in clinical settings, it is essential to confirm their relevance and robustness in diverse ethnic groups. Such transethnic analyses could further be used to explore novel findings that are otherwise difficult to discover in a single population^18–20^.

In the present study, to elucidate the genetic architecture of CAD and its transethnic heterogeneity, we conducted a large-scale GWAS of CAD in the Japanese population (25,892 cases and 142,336 controls) in combination with whole-genome sequencing of 4,930 Japanese individuals including rare disease haplotypes. This was followed by a transethnic meta-analysis (total of 121,234 cases and 527,824 controls). Additionally, using the PRS derived from these results and biobank-based phenome-wide analyses, we provide insights into the clinical utility of the PRS which may pave the way to the precision medicine.

## Supplementary Tables for "Population-specific and transethnic genome-wide analyses reveal distinct and shared genetic risks of coronary artery disease"

### Sheet: TOC
Sheet #	Title	Contents
1	TOC	Table of contents
2	Supplementary Table 1	Causative variants in familial hypercholesterolaemia
3	Supplementary Table 2	Number of imputed variants binned in minor allele frequency and imputation quality
4	Supplementary Table 3	Comparison of number of variants with R2 > 0.3
5	Supplementary Table 4	Significant loci identified by Japanese GWAS
6	Supplementary Table 5	Additional independent signals in genome wide significant loci
7	Supplementary Table 6	Pleiotropic effects of independent signal in Japanese GWAS
8	Supplementary Table 7	Nonsynonymous variants in linkage disequilibrium of independent signals
9	Supplementary Table 8	Frequency and functional annotation of genome- or locus-wide associated coding variants
10	Supplementary Table 9	Significant loci identified by Transethnic meta-analysis
11	Supplementary Table 10	99% credible sets
12	Supplementary Table 11	Variants with high posterior probability
13	Supplementary Table 12	Performance of PRS
14	Supplementary Table 13	Correlation between PRS and clinical phenotypes
15	Supplementary Table 14	CAD-PRS and long-term mortality
16	Supplementary Table 15	Pleiotropic effects of lead variants in transethnic meta-analysis
17	Supplementary Table 16	Demographic features of the study cohorts
18	Supplementary Table 17	Exclusion criteria and definition of correction of quantitative traits

### Sheet: ST1
Supplementary Table 1: Causative variants in familial hypercholesterolaemia
CHR	POS	REF	ALT	Control			Case			rsID	Gene	Annotation	Transcript	Exon	Base substitution	AA substitution
				REF/REF	REF/ALT	ALT/ALT	REF/REF	REF/ALT	ALT/ALT
1	55505604	G	A	2548	50	0	1711	54	0	rs564427867	PCSK9	Nonsynonymous SNV	NM_174936	exon1	G94A	E32K
1	55518071	G	A	2563	1	0	1755	0	0	rs794728683	PCSK9	Nonsynonymous SNV	NM_174936	exon4	G644A	R215H
2	21229040	G	A	2568	1	0	1771	0	0	rs368278927	APOB	Nonsynonymous SNV	NM_000384	exon26	C10700T	T3567M
19	11210898	G	C	2615	0	0	1771	1	0	rs879254397	LDLR	Splicing	NM_001195799	exon2	68-1G>C	-
19	11210970	G	A	2603	2	0	1771	1	0	rs778284147	LDLR	Nonsynonymous SNV	NM_001195799	exon2	G139A	D47N
19	11215926	G	A	2594	9	0	1738	10	0	rs201102461	LDLR	Nonsynonymous SNV	NM_001195799	exon3	G221A	R74H
19	11216000	G	A	2613	0	0	1752	1	0	rs748944640	LDLR	Nonsynonymous SNV	NM_001195799	exon3	G295A	E99K
19	11216060	T	C	2609	0	0	1753	1	0	rs879254540	LDLR	Nonsynonymous SNV	NM_001195799	exon3	T355C	C119R
19	11216263	C	A	2587	0	0	1727	1	0	rs121908028	LDLR	Nonsynonymous SNV	NM_001195799	exon3	C558A	D186E
19	11216264	G	C	2602	1	0	1760	0	0	rs121908029	LDLR	Nonsynonymous SNV	NM_001195799	exon3	G559C	E187Q
19	11221399	T	A	2558	0	0	1740	2	0	rs879254753	LDLR	Nonsynonymous SNV	NM_001195799	exon6	T889A	C297S
19	11222265	G	A	2610	0	0	1770	1	0	rs879254804	LDLR	Nonsynonymous SNV	NM_001195799	exon7	G1013A	C338Y
19	11222295	C	T	2597	1	0	1772	0	0	rs149227308	LDLR	Nonsynonymous SNV	NM_001195799	exon7	C1043T	T348M
19	11223983	C	T	2580	0	0	1764	1	0	rs121908043	LDLR	Nonsynonymous SNV	NM_001195799	exon8	C1093T	R365W
19	11224013	C	T	2569	0	0	1755	1	0	rs570942190	LDLR	Nonsynonymous SNV	NM_001195799	exon8	C1123T	R375W
19	11224064	G	C	2586	1	0	1759	0	0	rs121908036	LDLR	Nonsynonymous SNV	NM_001195799	exon8	G1174C	D392H
19	11224095	G	C	2581	0	0	1754	1	0	rs879254866	LDLR	Nonsynonymous SNV	NM_001195799	exon8	G1205C	W402S
19	11224326	G	A	2592	0	0	1770	1	0	rs373646964	LDLR	Nonsynonymous SNV	NM_001195799	exon9	G1351A	D451N
19	11224354	C	T	2592	1	0	1762	3	0	rs755667663	LDLR	Nonsynonymous SNV	NM_001195799	exon9	C1379T	A460V
19	11226885	C	G	2613	2	0	1767	3	0	rs746959386	LDLR	Nonsynonymous SNV	NM_001195799	exon10	C1579G	L527V
19	11227612	C	T	2586	0	0	1743	3	0	rs373371572	LDLR	Nonsynonymous SNV	NM_001195799	exon11	C1660T	R554W
19	11227676	T	C	2611	0	0	1759	5	0	rs778408161	LDLR	Splicing	NM_001195799	exon11	1722+2T>C	-
19	11230820	G	A	2590	1	0	1764	1	0	rs754536745	LDLR	Nonsynonymous SNV	NM_001195799	exon12	G1775A	R592H
19	11231084	G	A	2602	1	0	1771	0	0	rs745753810	LDLR	Nonsynonymous SNV	NM_001195799	exon13	G1903A	G635S
19	11238681	C	A	2609	0	0	1750	2	0	rs875989942	LDLR	Intronic	-	-	-	-
19	11238761	G	A	2580	0	0	1753	1	0	rs750518671	LDLR	Nonsynonymous SNV	NM_001195799	exon15	G2266A	V756M
19	11240230	A	T	2591	0	0	1745	6	0	rs879255211	LDLR	Stop-gain	NM_001195799	exon16	A2308T	K770X
19	11240274	C	A	2568	1	0	1764	0	0	rs374045590	LDLR	Nonsynonymous SNV	NM_001195799	exon16	C2352A	N784K
CHR, Chromosome; POS, position(hg19); REF, reference allele; ALT, alternate allele; rsID, reference SNP cluster ID; AA amino acid; SNV, single nucleotide variant.

### Sheet: ST2
Supplementary Table 2: Number of imputed variants binned in minor allele frequency and imputation quality
	1KGALL		1KGEAS		BBJCAD
MAF	R2 < 0.3	0.3 ≤ R2	R2 < 0.3	0.3 ≤ R2	R2 < 0.3	0.3 ≤ R2
[0,2.5%]	33423945	4290155	3529730	2519062	2045289	16745104
(2.5%,5%]	69235	800804	80938	785164	2064	780593
(5%,7.5%]	22010	543541	26716	544008	951	504281
(7.5%,10%]	13408	431337	15904	430692	754	388615
(10%,12.5%]	9740	378201	11732	376384	550	336429
(12.5,15%]	8006	345224	9617	343994	476	304828
(15%,17.5%]	6672	316223	8467	315942	424	279709
(17.5%,20%]	6309	300035	7632	299907	489	265138
(20%,22.5%]	5618	285114	7418	282792	364	250915
(22.5%,25%]	5049	264757	6286	264720	324	233678
(25%,27.5%]	4796	251626	5873	249703	234	221619
(27.5%,30%]	5100	252727	6280	251851	369	222977
(30%,32.5%]	4624	243459	5555	244505	509	213802
(32.5%,35%]	4819	236461	6150	235662	424	208192
(35%,37.5%]	4425	232910	6453	231053	393	204179
(37.5%,40%]	4636	225553	6199	224427	587	198280
(40%,42.5%]	4818	220900	6010	220548	339	194493
(42.5%,45%]	4504	221358	6024	220302	218	193589
(45%,47.5%]	4796	224700	6771	224173	266	197884
(47.5%,50%]	6527	219637	7192	217567	298	192625
Total	33619037	10284722	3766947	8482456	2055322	22136930
MAF, minor allele frequency; 1KG, 1000 Genomes Project; EAS, East Asian; BBJ, Biobank Japan; CAD, coronary artery disease.

### Sheet: ST3
Supplementary Table 3: Comparison of number of variants with R2 ≥ 0.3
Functional annotation
Reference panel	1KGALL			1KGEAS			BBJCAD
MAF	[0-1%)	[1%-5%)	[5%-50%]	[0-1%)	[1%-5%)	[5%-50%]	[0-1%)	[1%-5%)	[5%-50%]
Intergenic	1662765	956489	2863712	816782	895292	2853391	8039669	1005673	2558682
Intronic	1285148	692274	1869059	625749	651467	1866589	6005593	713384	1646658
Upstream	19470	10910	30807	9629	10239	30411	93373	10814	24720
Downstream	23086	12373	33698	11250	11474	33443	106918	12739	29127
ncRNA intronic	198746	111278	315816	95964	104411	314745	950444	117469	281991
ncRNA exonic	12174	6341	18320	5810	5917	18032	59655	7120	16536
ncRNA splicing	75	48	107	47	45	103	319	50	88
5' UTR	6975	3604	8228	3483	3340	8147	34000	3566	6312
3' UTR	32573	15915	34414	15393	14978	34284	160182	17163	30793
Exonic	29088	9788	18607	12665	8983	18134	170599	10714	15516
Splicing	168	48	115	84	50	108	1299	53	82
Coding variants
Reference panel	1KGALL			1KGEAS			BBJCAD
MAF	[0-1%)	[1%-5%)	[5%-50%]	[0-1%)	[1%-5%)	[5%-50%]	[0-1%)	[1%-5%)	[5%-50%]
Synonymous SNV	13591	5881	11269	6300	5450	11122	63234	6448	10073
Nonsynonymous SNV	14420	3442	6366	5849	3101	6073	99303	3786	4761
Nonframeshift deletion	158	64	157	79	64	155	1165	74	99
Nonframeshift insertion	53	36	103	23	37	99	328	32	61
Frameshift deletion	141	75	102	73	74	95	1608	90	86
Frameshift insertion	77	41	61	41	38	56	681	43	55
Stopgain	220	41	73	84	39	67	2070	47	52
Stoploss	10	8	6	5	4	6	92	4	3
ClinVar database
Reference panel	1KGALL			1KGEAS			BBJCAD
MAF	[0-1%)	[1%-5%)	[5%-50%]	[0-1%)	[1%-5%)	[5%-50%]	[0-1%)	[1%-5%)	[5%-50%]
Benign	1204	1272	6078	679	1159	6047	1180	1114	5385
Likely benign	2413	1626	2454	1149	1465	2478	3528	1546	2217
Uncertain significance	1476	381	66	618	398	70	4941	573	82
Likely pathogenic	17	2	3	5	2	3	101	4	2
Pathogenic	28	6	8	16	5	8	223	10	8
1KG, 1000 Genomes Project; EAS, East Asian; BBJ, Biobank Japan; CAD, coronary artery disease; MAF, minor allele frequency; ncRNA, non-coding RNA; UTR, untranslated region; SNV, single nucleotide variant.

### Sheet: ST4
Supplementary Table 4: Significant loci identified by Japanese GWAS
CHR	POS	Locus		REF	ALT	rsID	Gene	Annotation	AAF	OR	95%CI		P	Novel
		From	To								Lower	Upper
1	55509585	55005603	56009585	C	T	rs151193009	PCSK9	Nonsynonymous SNV	0.00986158	0.639118	0.570411	0.7161	1.21217e-14	Known
1	56884178	56365105	57384178	A	G	rs2184103	LINC01767,PLPP3	Intergenic	0.482543	1.06476	1.04427	1.08564	2.44321e-10	Known
1	222822999	222226354	223453928	A	G	rs28709375	MIA3	Intronic	0.544316	1.1018	1.08059	1.12342	1.43261e-22	Known
2	21242731	19194525	23084298	G	A	rs13306206	APOB	Nonsynonymous SNV	0.0376878	1.38354	1.31407	1.45669	4.81701e-35	Known
2	85739984	85237996	86242297	A	G	rs9751370	SH2D6,PARTICL	Intergenic	0.488997	1.06318	1.04266	1.08412	7.30018e-10	Known
2	164927706	164252159	165542786	C	A	rs10930114	FIGN,GRB14	Intergenic	0.382213	0.923842	0.905306	0.942758	1.85765e-14	Known
2	230007146	229503354	230514441	C	T	rs62190384	PID1	Intronic	0.489765	0.945059	0.926991	0.963479	9.60025e-09	Novel
3	14886687	14381753	15449899	G	A	rs4395384	FGD5	Intronic	0.211851	0.928489	0.9064	0.951117	1.54568e-09	Known
4	57765731	57265730	58305085	G	C	rs55762216	SPINK2,REST	Intergenic	0.393092	1.06102	1.0403	1.08216	3.95448e-09	Known
4	148407652	147778845	148943006	C	T	rs6841473	EDNRA	Intronic	0.313644	1.10017	1.0777	1.1231	1.20143e-19	Known
4	156442007	155922511	157185655	TCCAAGTTACTAG	T	rs139784759	MAP9,GUCY1A3	Intergenic	0.304032	0.938708	0.919024	0.958813	4.92097e-09	Known
5	4094165	3523315	4594165	G	T	rs10041378	IRX1,LINC02114	Intergenic	0.243594	0.933774	0.912505	0.955539	5.58567e-09	Novel
6	12903957	12383523	13564396	A	G	rs9349379	PHACTR1	Intronic	0.659635	1.13166	1.10737	1.15647	5.35737e-29	Known
6	30989021	24338068	34864354	A	G	rs139141104	MUC22	Intronic	0.0759264	1.18101	1.13811	1.22552	1.21381e-18	Known
6	44048051	43548050	44548051	C	T	rs149372871	LOC101929705,MRPL14	Intergenic	0.0728243	0.895091	0.86045	0.931126	3.72201e-08	Known
6	74415868	73915867	74915868	A	C	rs56171536	CD109	Intronic	0.0505612	1.12778	1.08032	1.17732	4.19806e-08	Novel
6	134209837	133601044	134732194	T	C	rs2327429	TARID	ncRNA Exonic	0.517628	0.908694	0.891313	0.926415	2.55991e-22	Known
6	161001428	160182456	161875970	T	C	rs932631509	LPA	Intronic	0.00464799	1.77703	1.55448	2.03144	3.7053e-17	Known
7	19052733	18549387	19552733	G	A	rs57301765	HDAC9,TWIST1	Intergenic	0.347229	1.06153	1.04024	1.08325	7.60944e-09	Known
8	69431711	68931710	69931711	G	A	rs2380472	C8orf34	Intronic	0.125961	0.918138	0.890988	0.946116	2.45104e-08	Novel
9	22092924	21440704	22625913	A	G	rs10811654	CDKN2B-AS1	ncRNA Intronic	0.474723	1.19226	1.16941	1.21555	5.80336e-71	Known
9	107586238	107085015	108104394	C	A	rs35093463	ABCA1	Intronic	0.356439	1.06242	1.04129	1.08399	3.51057e-09	Novel
10	91002804	90502803	91511458	C	T	rs1412445	LIPA	Intronic	0.229096	1.07349	1.0493	1.09825	1.0815e-09	Known
10	104829469	104091392	105459188	C	T	rs1926032	CNNM2	Intronic	0.270042	0.914754	0.894443	0.935526	7.40548e-15	Known
11	203235	0	738058	A	G	rs73386640	BET1L	3´UTR	0.12647	1.09654	1.06574	1.12824	2.31992e-10	Novel
11	65405600	64872579	65905600	G	T	rs2306363	SIPA1	5´UTR	0.274197	0.933866	0.913649	0.954531	8.94435e-10	Known
11	103670449	103106497	104269797	T	C	rs61904693	DYNC2H1,MIR4693	Intergenic	0.354902	0.911951	0.893525	0.930757	8.74729e-19	Known
11	110244360	109724140	110962986	A	T	rs10488763	LOC105369486	ncRNA Intronic	0.41033	1.08255	1.06156	1.10395	2.03003e-15	Known
12	10876573	10345946	11393295	C	A	rs2607903	YBX3	Upstream	0.606677	0.939496	0.921073	0.958295	6.59772e-10	Novel
12	54496219	53996218	55036459	A	G	rs1133773	LOC100240734	ncRNA Exonic	0.232965	1.08093	1.05543	1.10705	1.68134e-10	Known
12	90008959	89478232	90591782	A	G	rs2681472	ATP2B1	Intronic	0.376883	1.06993	1.04889	1.0914	2.57771e-11	Known
12	95521370	94848225	96074831	C	T	rs11107909	FGD6	Intronic	0.229319	0.917681	0.896477	0.939387	5.91926e-13	Known
12	112168009	108946415	114444048	G	A	rs11066015	ACAD10	Intronic	0.257699	1.26722	1.2363	1.29891	8.90781e-79	Known
13	29042432	28399264	29755566	G	A	rs74412485	FLT1	Intronic	0.0550531	0.718239	0.681088	0.757417	2.64603e-34	Known
13	110954237	110415134	111549623	A	G	rs4773140	COL4A1	Intronic	0.707608	1.09067	1.06723	1.11463	4.92558e-15	Known
14	100111565	99611564	100623559	G	A	rs12893887	HHIPL1	Synonymous SNV	0.393521	0.940799	0.921656	0.960339	5.94626e-09	Known
15	79022616	78437189	79758047	G	A	rs8027011	CHRNB4,LOC646938	Intergenic	0.3954	0.915252	0.897019	0.933855	6.36374e-18	Known
15	89574418	89050081	90081388	T	C	rs2083458	MFGE8,ABHD2	Intergenic	0.543834	0.915927	0.897755	0.934466	8.6857e-18	Known
15	91428636	90900207	91943059	G	A	rs7177338	FES	Intronic	0.818573	0.915835	0.892682	0.939585	1.69034e-11	Known
16	75306402	74804365	76019917	C	T	rs999675	BCAR1,CFDP1	Intergenic	0.551483	1.073	1.05229	1.0941	1.35963e-12	Known
17	59232365	58286624	59759294	T	C	rs11655024	BCAS3	Intronic	0.842764	0.920412	0.896338	0.945135	8.63494e-10	Known
17	62399872	61899547	62910328	C	T	rs9902260	PECAM1	3´UTR	0.708198	1.06742	1.04477	1.09057	2.51436e-09	Known
17	78358945	77612997	79262582	G	A	rs112735431	RNF213	Nonsynonymous SNV	0.0100987	1.61442	1.46237	1.78228	2.29414e-21	Novel
18	20009691	19509602	20509691	T	C	rs9951447	CTAGE1,LOC101927571	Intergenic	0.566575	1.06036	1.03977	1.08137	4.73906e-09	Novel
19	11253886	10726884	11844555	CA	C	rs34774090	LDLR,SPC24	Intergenic	0.680626	1.08286	1.06037	1.10584	1.06457e-13	Known
19	16430677	15926749	17719463	G	T	rs10420373	AP1M1,KLF2	Intergenic	0.47431	0.944712	0.926223	0.96357	1.7016e-08	Known
19	41876468	41044172	42446095	T	C	rs4803459	TMEM91	Intronic	0.48523	0.925814	0.907986	0.943992	7.85663e-15	Known
19	45425178	44914398	45926792	G	A	rs190712692	APOC1,APOC1P1	Intergenic	0.0374193	0.825231	0.779476	0.873673	4.10449e-11	Known
CHR, Chromosome; POS, position(hg19); REF, reference allele; ALT, alternate allele; rsID, reference SNP cluster ID; AAF, alternate allele frequency; OR, odds ratio; CI, confidence interval; SNV, single nucleotide variant; ncRNA, non-coding RNA; UTR, untranslated region.

### Sheet: ST5
Supplementary Table 5: Additional independent signals in genome-wide significant loci
CHR	POS	REF	ALT	rsID	Gene	Annotation	AAF	OR	95%CI		P
									Lower	Upper
1	55505604	G	A	rs564427867	PCSK9	Nonsynonymous SNV	0.0110361	1.30788	1.1898	1.43769	2.70307e-08
1	56876225	A	AAT	rs574597038	LINC01755,LINC01767	Intergenic	0.0186446	1.18128	1.10138	1.26697	3.12434e-06
2	19694526	C	T	rs13383201	OSR1,LINC00954	Intergenic	0.166822	0.935217	0.910843	0.960243	6.6645e-07
2	19942473	G	A	rs16986953	OSR1,LINC00954	Intergenic	0.394242	1.08095	1.05955	1.10278	2.35031e-14
2	21267782	T	C	rs512535	APOB	Upstream	0.806219	0.941504	0.918847	0.964711	1.22404e-06
3	14905721	CGGAGGA	C	rs549156584	FGD5	Nonframeshift deletion	0.012185	1.26741	1.1434	1.40486	6.45962e-06
4	148288067	T	C	rs1429141	TTC29,EDNRA	Intergenic	0.318219	0.93278	0.913439	0.952531	7.56472e-11
4	156685655	T	C	rs3796562	GUCY1B3	Intronic	0.562319	1.06056	1.03881	1.08277	2.67091e-08
6	13338995	C	G	rs2439557	TBC1D7-LOC100130357,GFOD1	Intergenic	0.820519	0.943815	0.920522	0.967708	5.79665e-06
6	31468211	A	G	rs188935761	MICB	Intronic	0.00112004	1.84781	1.42024	2.40409	4.81454e-06
6	32155581	A	G	rs204993	PBX2	Intronic	0.411745	0.94172	0.92282	0.961006	6.43093e-09
6	161017363	G	A	rs73596816	LPA	Intronic	0.0434116	1.18438	1.13028	1.24107	1.30547e-12
9	22114469	G	C	rs10733376	CDKN2B-AS1	ncRNA Intronic	0.606361	1.0792	1.05327	1.10578	8.14261e-10
12	111396249	A	G	rs11065783	LOC105369980	Upstream	0.295082	1.06897	1.0396	1.09917	2.69819e-06
12	112245170	A	C	rs11066028	ALDH2	Intronic	0.883639	0.918442	0.890202	0.94758	9.30988e-08
13	29006041	CTA	C	rs11467641	FLT1	Intronic	0.383892	1.06169	1.0405	1.08332	5.95539e-09
13	110801872	A	G	rs143486029	COL4A1	3´UTR	0.00953948	0.775808	0.695162	0.865809	5.81546e-06
13	110928210	C	T	rs1193069	COL4A1	Intronic	0.312174	1.06167	1.03928	1.08453	3.70615e-08
13	111045745	C	A	rs78368565	COL4A2	Intronic	0.315023	0.929874	0.909857	0.950331	5.82152e-11
13	111049623	T	C	rs9515203	COL4A2	Intronic	0.152809	0.911896	0.887313	0.937161	3.72965e-11
14	100111672	C	T	rs759098931	HHIPL1	Nonsynonymous SNV	0.0048713	1.37126	1.20253	1.56366	2.43989e-06
19	11240230	A	T	rs879255211	LDLR	Stopgain	0.000380708	4.97316	2.49011	9.93221	5.49407e-06
19	11344555	A	G	rs553577764	DOCK6	Intronic	0.00064945	3.08004	2.22474	4.26415	1.2196e-11
19	17219463	A	G	rs75585236	MYO9B	Intronic	0.0829049	0.90553	0.873505	0.938729	6.59892e-08
19	41544357	A	G	rs139691875	CYP2B6,CYP2A13	Intergenic	0.0328735	0.847107	0.795063	0.902557	2.91123e-07
CHR, Chromosome; POS, position(hg19); REF, reference allele; ALT, alternate allele; rsID, reference SNP cluster ID; AAF, alternate allele frequency; OR, odds ratio; CI, confidence interval; SNV, single nucleotide variant; ncRNA, non-coding RNA; UTR, untranslated region.

### Sheet: ST6
Supplementary Table 6: Pleiotropic effects of independent signal in Japanese GWAS
Phenotype	N	CHR	POS	REF	ALT	rsID	Gene	Annotation	Quantitative trait			CAD
									Beta	SE	P	AAF	OR	P
LDLC	76477	1	55505604	G	A	rs564427867	PCSK9	Nonsynonymous SNV	0.458726	0.0251046	1.97008e-74	0.0110361	1.30788	2.70307e-08
NA	129429	1	55505604	G	A	rs564427867	PCSK9	Nonsynonymous SNV	-0.0886779	0.0204996	1.52077e-05	0.0110361	1.30788	2.70307e-08
TC	134314	1	55505604	G	A	rs564427867	PCSK9	Nonsynonymous SNV	0.399589	0.0197433	6.04506e-91	0.0110361	1.30788	2.70307e-08
LDLC	76477	1	55509585	C	T	rs151193009	PCSK9	Nonsynonymous SNV	-0.498937	0.0266667	6.11806e-78	0.00986158	0.639118	1.21217e-14
TC	134314	1	55509585	C	T	rs151193009	PCSK9	Nonsynonymous SNV	-0.443555	0.0197624	2.33105e-111	0.00986158	0.639118	1.21217e-14
HB	150275	2	21242731	G	A	rs13306206	APOB	Nonsynonymous SNV	-0.0598653	0.0103828	8.14296e-09	0.0376878	1.38354	4.81701e-35
HT	150486	2	21242731	G	A	rs13306206	APOB	Nonsynonymous SNV	-0.0545401	0.0103878	1.51991e-07	0.0376878	1.38354	4.81701e-35
LDLC	76477	2	21242731	G	A	rs13306206	APOB	Nonsynonymous SNV	0.315959	0.0140065	2.60514e-112	0.0376878	1.38354	4.81701e-35
RBC	150587	2	21242731	G	A	rs13306206	APOB	Nonsynonymous SNV	-0.0463916	0.0103838	7.91224e-06	0.0376878	1.38354	4.81701e-35
TC	134314	2	21242731	G	A	rs13306206	APOB	Nonsynonymous SNV	0.289466	0.0109071	8.62603e-155	0.0376878	1.38354	4.81701e-35
TG	122989	2	21242731	G	A	rs13306206	APOB	Nonsynonymous SNV	-0.0793686	0.0113352	2.53665e-12	0.0376878	1.38354	4.81701e-35
TC	134314	2	21267782	T	C	rs512535	APOB	Upstream	-0.0302433	0.00485904	4.85688e-10	0.806219	0.941504	1.22404e-06
DBP	139847	2	164927706	C	A	rs10930114	FIGN,GRB14	Intergenic	-0.0171978	0.00392542	1.18154e-05	0.382213	0.923842	1.85765e-14
SBP	139847	2	164927706	C	A	rs10930114	FIGN,GRB14	Intergenic	-0.0209431	0.00392529	9.54698e-08	0.382213	0.923842	1.85765e-14
PLT	142838	4	57765731	G	C	rs55762216	SPINK2,REST	Intergenic	-0.0361678	0.00382249	3.06912e-21	0.393092	1.06102	3.95448e-09
WBC	147025	4	57765731	G	C	rs55762216	SPINK2,REST	Intergenic	-0.0242948	0.00377087	1.17696e-10	0.393092	1.06102	3.95448e-09
WBC	147025	4	148288067	T	C	rs1429141	TTC29,EDNRA	Intergenic	0.0170055	0.00393592	1.55715e-05	0.318219	0.93278	7.56472e-11
ALT	141988	6	30989021	A	G	rs139141104	MUC22	Intronic	0.0337801	0.0070526	1.6717e-06	0.0759264	1.18101	1.21381e-18
AST	141555	6	30989021	A	G	rs139141104	MUC22	Intronic	0.0490325	0.00706361	3.89467e-12	0.0759264	1.18101	1.21381e-18
CK	110663	6	30989021	A	G	rs139141104	MUC22	Intronic	0.0882628	0.00791316	7.09928e-29	0.0759264	1.18101	1.21381e-18
EGFR	145537	6	30989021	A	G	rs139141104	MUC22	Intronic	-0.0777843	0.00697059	6.65398e-29	0.0759264	1.18101	1.21381e-18
HBA1C	40498	6	30989021	A	G	rs139141104	MUC22	Intronic	0.0595496	0.0130958	5.45106e-06	0.0759264	1.18101	1.21381e-18
LDH	132131	6	30989021	A	G	rs139141104	MUC22	Intronic	0.104494	0.00730807	2.42214e-46	0.0759264	1.18101	1.21381e-18
TC	134314	6	30989021	A	G	rs139141104	MUC22	Intronic	0.0407309	0.00726753	2.09258e-08	0.0759264	1.18101	1.21381e-18
TG	122989	6	30989021	A	G	rs139141104	MUC22	Intronic	0.0752813	0.0075658	2.56827e-23	0.0759264	1.18101	1.21381e-18
TP	116013	6	30989021	A	G	rs139141104	MUC22	Intronic	-0.0444099	0.00778624	1.17561e-08	0.0759264	1.18101	1.21381e-18
UA	113422	6	30989021	A	G	rs139141104	MUC22	Intronic	0.0376822	0.00791876	1.95176e-06	0.0759264	1.18101	1.21381e-18
WBC	147025	6	30989021	A	G	rs139141104	MUC22	Intronic	-0.0353384	0.0069208	3.29267e-07	0.0759264	1.18101	1.21381e-18
CK	110663	6	32155581	A	G	rs204993	PBX2	Intronic	-0.0271668	0.0042993	2.64466e-10	0.411745	0.94172	6.43093e-09
HB	150275	6	32155581	A	G	rs204993	PBX2	Intronic	-0.0184193	0.00369134	6.04906e-07	0.411745	0.94172	6.43093e-09
HT	150486	6	32155581	A	G	rs204993	PBX2	Intronic	-0.0165465	0.0036891	7.28852e-06	0.411745	0.94172	6.43093e-09
LDH	132131	6	32155581	A	G	rs204993	PBX2	Intronic	-0.0344943	0.00393912	2.03112e-18	0.411745	0.94172	6.43093e-09
RBC	150587	6	32155581	A	G	rs204993	PBX2	Intronic	-0.0188131	0.00368799	3.37945e-07	0.411745	0.94172	6.43093e-09
TG	122989	6	32155581	A	G	rs204993	PBX2	Intronic	-0.0217416	0.00408323	1.01354e-07	0.411745	0.94172	6.43093e-09
WBC	147025	6	134209837	T	C	rs2327429	TARID	ncRNA Exonic	0.0184183	0.00368016	5.59985e-07	0.517628	0.908694	2.55991e-22
LDLC	76477	6	161001428	T	C	rs932631509	LPA	Intronic	0.294001	0.0393566	8.0934e-14	0.00464799	1.77703	3.7053e-17
TC	134314	6	161001428	T	C	rs932631509	LPA	Intronic	0.30261	0.0300869	8.64805e-24	0.00464799	1.77703	3.7053e-17
TC	134314	6	161017363	G	A	rs73596816	LPA	Intronic	0.0488876	0.00967979	4.41269e-07	0.0434116	1.18438	1.30547e-12
SBP	139847	7	19052733	G	A	rs57301765	HDAC9,TWIST1	Intergenic	0.0200841	0.00397662	4.4106e-07	0.347229	1.06153	7.60944e-09
TC	134314	9	107586238	C	A	rs35093463	ABCA1	Intronic	0.0177531	0.00402254	1.01835e-05	0.356439	1.06242	3.51057e-09
BMI	157371	10	104829469	C	T	rs1926032	CNNM2	Intronic	0.0244038	0.00407182	2.06007e-09	0.270042	0.914754	7.40548e-15
CK	110663	10	104829469	C	T	rs1926032	CNNM2	Intronic	0.025739	0.00486609	1.22902e-07	0.270042	0.914754	7.40548e-15
NA	129429	10	104829469	C	T	rs1926032	CNNM2	Intronic	-0.0272055	0.00448428	1.30794e-09	0.270042	0.914754	7.40548e-15
SBP	139847	10	104829469	C	T	rs1926032	CNNM2	Intronic	-0.034472	0.00431442	1.36017e-15	0.270042	0.914754	7.40548e-15
ALP	108376	11	203235	A	G	rs73386640	BET1L	3' UTR	0.0319884	0.00647631	7.8523e-07	0.12647	1.09654	2.31992e-10
HB	150275	11	203235	A	G	rs73386640	BET1L	3' UTR	-0.0372743	0.00550657	1.30089e-11	0.12647	1.09654	2.31992e-10
HT	150486	11	203235	A	G	rs73386640	BET1L	3' UTR	-0.0319493	0.00550143	6.3554e-09	0.12647	1.09654	2.31992e-10
RBC	150587	11	203235	A	G	rs73386640	BET1L	3' UTR	-0.053245	0.00549955	3.66087e-22	0.12647	1.09654	2.31992e-10
TBIL	113279	11	65405600	G	T	rs2306363	SIPA1	5' UTR	0.0244159	0.00470465	2.10945e-07	0.274197	0.933866	8.94435e-10
UA	113422	11	65405600	G	T	rs2306363	SIPA1	5' UTR	-0.0559274	0.0047067	1.52577e-32	0.274197	0.933866	8.94435e-10
DBP	139847	12	90008959	A	G	rs2681472	ATP2B1	Intronic	-0.0246592	0.00389898	2.54748e-10	0.376883	1.06993	2.57771e-11
SBP	139847	12	90008959	A	G	rs2681472	ATP2B1	Intronic	-0.039087	0.00389813	1.18024e-23	0.376883	1.06993	2.57771e-11
PLT	142838	12	95521370	C	T	rs11107909	FGD6	Intronic	0.0234639	0.00444458	1.29916e-07	0.229319	0.917681	5.91926e-13
ALP	108376	12	111396249	A	G	rs11065783	LOC105369980	Upstream	0.0294901	0.00503582	4.75339e-09	0.295082	1.06897	2.69819e-06
ALT	141988	12	111396249	A	G	rs11065783	LOC105369980	Upstream	-0.0442624	0.00439919	8.32627e-24	0.295082	1.06897	2.69819e-06
AST	141555	12	111396249	A	G	rs11065783	LOC105369980	Upstream	-0.0644747	0.00440353	1.65465e-48	0.295082	1.06897	2.69819e-06
BUN	143118	12	111396249	A	G	rs11065783	LOC105369980	Upstream	0.0348055	0.00438218	1.99534e-15	0.295082	1.06897	2.69819e-06
CL	128420	12	111396249	A	G	rs11065783	LOC105369980	Upstream	0.0276193	0.00462359	2.32729e-09	0.295082	1.06897	2.69819e-06
DBP	139847	12	111396249	A	G	rs11065783	LOC105369980	Upstream	-0.0262383	0.00442731	3.10241e-09	0.295082	1.06897	2.69819e-06
DRINKING	160125	12	111396249	A	G	rs11065783	LOC105369980	Upstream	-0.859358	0.0100609	5.0E-1587	0.295082	1.06897	2.69819e-06
EGFR	145537	12	111396249	A	G	rs11065783	LOC105369980	Upstream	-0.035269	0.00434605	4.88814e-16	0.295082	1.06897	2.69819e-06
GGTP	127481	12	111396249	A	G	rs11065783	LOC105369980	Upstream	-0.146491	0.00462655	3.56805e-219	0.295082	1.06897	2.69819e-06
GLU	93609	12	111396249	A	G	rs11065783	LOC105369980	Upstream	-0.0308164	0.00543848	1.46289e-08	0.295082	1.06897	2.69819e-06
HDLC	100363	12	111396249	A	G	rs11065783	LOC105369980	Upstream	-0.0855245	0.00523839	7.64467e-60	0.295082	1.06897	2.69819e-06
LDLC	76477	12	111396249	A	G	rs11065783	LOC105369980	Upstream	0.0608176	0.00598168	2.87504e-24	0.295082	1.06897	2.69819e-06
PLT	142838	12	111396249	A	G	rs11065783	LOC105369980	Upstream	0.066497	0.00438346	6.13519e-52	0.295082	1.06897	2.69819e-06
RBC	150587	12	111396249	A	G	rs11065783	LOC105369980	Upstream	0.0349263	0.00427296	3.01144e-16	0.295082	1.06897	2.69819e-06
SBP	139847	12	111396249	A	G	rs11065783	LOC105369980	Upstream	-0.0281239	0.00442722	2.12516e-10	0.295082	1.06897	2.69819e-06
SMOKING	161888	12	111396249	A	G	rs11065783	LOC105369980	Upstream	-0.0534254	0.0109281	1.0145e-06	0.295082	1.06897	2.69819e-06
TBIL	113279	12	111396249	A	G	rs11065783	LOC105369980	Upstream	-0.0392813	0.00492147	1.45762e-15	0.295082	1.06897	2.69819e-06
TC	134314	12	111396249	A	G	rs11065783	LOC105369980	Upstream	0.0200989	0.00452755	9.03503e-06	0.295082	1.06897	2.69819e-06
UA	113422	12	111396249	A	G	rs11065783	LOC105369980	Upstream	-0.0479366	0.00492126	2.06278e-22	0.295082	1.06897	2.69819e-06
WBC	147025	12	111396249	A	G	rs11065783	LOC105369980	Upstream	0.0400322	0.0043221	2.02836e-20	0.295082	1.06897	2.69819e-06
ALP	108376	12	112168009	G	A	rs11066015	ACAD10	Intronic	0.0476584	0.00558612	1.46196e-17	0.257699	1.26722	8.90781e-79
ALT	141988	12	112168009	G	A	rs11066015	ACAD10	Intronic	-0.0844952	0.00487115	2.47979e-67	0.257699	1.26722	8.90781e-79
AST	141555	12	112168009	G	A	rs11066015	ACAD10	Intronic	-0.120088	0.00487107	6.51107e-134	0.257699	1.26722	8.90781e-79
BMI	157371	12	112168009	G	A	rs11066015	ACAD10	Intronic	-0.0204099	0.00462002	9.9821e-06	0.257699	1.26722	8.90781e-79
BUN	143118	12	112168009	G	A	rs11066015	ACAD10	Intronic	0.0620515	0.00485331	2.07408e-37	0.257699	1.26722	8.90781e-79
CL	128420	12	112168009	G	A	rs11066015	ACAD10	Intronic	0.0481785	0.00512794	5.79517e-21	0.257699	1.26722	8.90781e-79
DBP	139847	12	112168009	G	A	rs11066015	ACAD10	Intronic	-0.0575184	0.00490116	8.66011e-32	0.257699	1.26722	8.90781e-79
DRINKING	160125	12	112168009	G	A	rs11066015	ACAD10	Intronic	-1.71254	0.0130415	2.6e-3747	0.257699	1.26722	8.90781e-79
EGFR	145537	12	112168009	G	A	rs11066015	ACAD10	Intronic	-0.0568106	0.00481351	3.92726e-32	0.257699	1.26722	8.90781e-79
GGTP	127481	12	112168009	G	A	rs11066015	ACAD10	Intronic	-0.253633	0.00509677	1.0E-553	0.257699	1.26722	8.90781e-79
GLU	93609	12	112168009	G	A	rs11066015	ACAD10	Intronic	-0.0530995	0.00600925	1.00614e-18	0.257699	1.26722	8.90781e-79
HBA1C	40498	12	112168009	G	A	rs11066015	ACAD10	Intronic	0.0540008	0.00907084	2.65073e-09	0.257699	1.26722	8.90781e-79
HDLC	100363	12	112168009	G	A	rs11066015	ACAD10	Intronic	-0.133043	0.0057775	4.95564e-117	0.257699	1.26722	8.90781e-79
LDLC	76477	12	112168009	G	A	rs11066015	ACAD10	Intronic	0.0960104	0.0066101	9.77104e-48	0.257699	1.26722	8.90781e-79
NA	129429	12	112168009	G	A	rs11066015	ACAD10	Intronic	0.0367896	0.00511153	6.17177e-13	0.257699	1.26722	8.90781e-79
PLT	142838	12	112168009	G	A	rs11066015	ACAD10	Intronic	0.0825342	0.00485662	1.05067e-64	0.257699	1.26722	8.90781e-79
RBC	150587	12	112168009	G	A	rs11066015	ACAD10	Intronic	0.060702	0.00473306	1.24129e-37	0.257699	1.26722	8.90781e-79
SBP	139847	12	112168009	G	A	rs11066015	ACAD10	Intronic	-0.0624798	0.00490073	3.30879e-37	0.257699	1.26722	8.90781e-79
SMOKING	161888	12	112168009	G	A	rs11066015	ACAD10	Intronic	-0.0654617	0.0121783	7.64682e-08	0.257699	1.26722	8.90781e-79
TBIL	113279	12	112168009	G	A	rs11066015	ACAD10	Intronic	-0.0541377	0.00545995	3.64559e-23	0.257699	1.26722	8.90781e-79
TC	134314	12	112168009	G	A	rs11066015	ACAD10	Intronic	0.0329399	0.00501169	4.96227e-11	0.257699	1.26722	8.90781e-79
TP	116013	12	112168009	G	A	rs11066015	ACAD10	Intronic	-0.0332031	0.00540629	8.19743e-10	0.257699	1.26722	8.90781e-79
UA	113422	12	112168009	G	A	rs11066015	ACAD10	Intronic	-0.0986587	0.00543442	1.50682e-73	0.257699	1.26722	8.90781e-79
WBC	147025	12	112168009	G	A	rs11066015	ACAD10	Intronic	0.0424878	0.00478828	7.17952e-19	0.257699	1.26722	8.90781e-79
ALT	141988	12	112245170	A	C	rs11066028	ALDH2	Intronic	-0.0295576	0.00581606	3.73809e-07	0.883639	0.918442	9.30988e-08
AST	141555	12	112245170	A	C	rs11066028	ALDH2	Intronic	-0.0416686	0.00582354	8.39536e-13	0.883639	0.918442	9.30988e-08
DRINKING	160125	12	112245170	A	C	rs11066028	ALDH2	Intronic	-0.397317	0.0120787	2.66783e-237	0.883639	0.918442	9.30988e-08
GGTP	127481	12	112245170	A	C	rs11066028	ALDH2	Intronic	-0.0649621	0.00613924	3.72444e-26	0.883639	0.918442	9.30988e-08
HDLC	100363	12	112245170	A	C	rs11066028	ALDH2	Intronic	-0.035542	0.00688733	2.46779e-07	0.883639	0.918442	9.30988e-08
PLT	142838	12	112245170	A	C	rs11066028	ALDH2	Intronic	0.0858543	0.00579331	1.19224e-49	0.883639	0.918442	9.30988e-08
RBC	150587	12	112245170	A	C	rs11066028	ALDH2	Intronic	0.0276183	0.00564693	1.00503e-06	0.883639	0.918442	9.30988e-08
EGFR	145537	13	111045745	C	A	rs78368565	COL4A2	Intronic	-0.0191729	0.00399429	1.58761e-06	0.315023	0.929874	5.82152e-11
SBP	139847	15	91428636	G	A	rs7177338	FES	Intronic	-0.0220033	0.00506283	1.38714e-05	0.818573	0.915835	1.69034e-11
PLT	142838	16	75306402	C	T	rs999675	BCAR1,CFDP1	Intergenic	0.0199154	0.00374973	1.09095e-07	0.551483	1.073	1.35963e-12
BUN	143118	17	59232365	T	C	rs11655024	BCAS3	Intronic	0.0488753	0.0051862	4.39945e-21	0.842764	0.920412	8.63494e-10
EGFR	145537	17	59232365	T	C	rs11655024	BCAS3	Intronic	-0.0339963	0.00514835	4.03391e-11	0.842764	0.920412	8.63494e-10
PLT	142838	17	59232365	T	C	rs11655024	BCAS3	Intronic	-0.0222734	0.00519676	1.82026e-05	0.842764	0.920412	8.63494e-10
SBP	139847	17	78358945	G	A	rs112735431	RNF213	Nonsynonymous SNV	0.211359	0.0217163	2.22228e-22	0.0100987	1.61442	2.29414e-21
LDLC	76477	19	11240230	A	T	rs879255211	LDLR	Stopgain	1.10843	0.198535	2.3717e-08	0.000380708	4.97316	5.49407e-06
TC	134314	19	11240230	A	T	rs879255211	LDLR	Stopgain	1.05802	0.164871	1.39194e-10	0.000380708	4.97316	5.49407e-06
LDLC	76477	19	11253886	CA	C	rs34774090	LDLR,SPC24	Intergenic	0.0732315	0.00550533	2.50141e-40	0.680626	1.08286	1.06457e-13
TC	134314	19	11253886	CA	C	rs34774090	LDLR,SPC24	Intergenic	0.0733007	0.00413699	3.63882e-70	0.680626	1.08286	1.06457e-13
LDLC	76477	19	11344555	A	G	rs553577764	DOCK6	Intronic	0.822415	0.0966885	1.83507e-17	0.00064945	3.08004	1.2196e-11
TC	134314	19	11344555	A	G	rs553577764	DOCK6	Intronic	0.762286	0.0797746	1.24956e-21	0.00064945	3.08004	1.2196e-11
HDLC	100363	19	45425178	G	A	rs190712692	APOC1,APOC1P1	Intergenic	0.0910352	0.012751	9.43455e-13	0.0374193	0.825231	4.10449e-11
LDLC	76477	19	45425178	G	A	rs190712692	APOC1,APOC1P1	Intergenic	-0.619947	0.0145857	5.6e-419	0.0374193	0.825231	4.10449e-11
TC	134314	19	45425178	G	A	rs190712692	APOC1,APOC1P1	Intergenic	-0.324348	0.0108349	3.02138e-196	0.0374193	0.825231	4.10449e-11
TG	122989	19	45425178	G	A	rs190712692	APOC1,APOC1P1	Intergenic	0.203718	0.0113833	1.55681e-71	0.0374193	0.825231	4.10449e-11
N; number of samples; CHR, chromosome; POS, position(hg19); REF, reference allele; ALT, alternate allele; rsID, reference SNP cluster ID; SE, standard error; AAF, alternate allele frequency; OR odds ratio; SNV, single nucleotide variant; UTR, untranslated region, Abbreviations of phenotypes are defined in Supplementary Table 17.

### Sheet: ST7
Supplementary Table 7: Nonsynonymous variants in linkage disequilibrium of independent signals
Independent signal							R2	Nonsynonymous variant in linkage disequilibrium
CHR	POS	REF	ALT	rsID	Annotation	Gene		CHR	POS	REF	ALT	rsID	Gene	Transcript	Exon	AA change	AAF	BETA	SE	P
1	222822999	A	G	rs28709375	Intronic	MIA3	0.596643	1	222802376	A	G	rs2936052	MIA3	NM_001324063	exon4	K605R	0.341008	-0.0836964	0.01047	1.30699e-15
2	21267782	T	C	rs512535	Upstream	APOB	0.530788	2	21360583	A	G	rs312966	TDRD15	NM_001306137	exon4	M82V	0.737275	-0.0273194	0.0111392	0.0141846
4	57765731	G	C	rs55762216	Intergenic	SPINK2,REST	0.987103	4	57797414	C	T	rs3796529	REST	NM_005612	exon4	P797L	0.39045	0.0567157	0.0100565	1.70343e-08
6	30989021	A	G	rs139141104	Intronic	MUC22	0.589704	6	27805975	G	T	rs149494377	HIST1H2AK	NM_003510	exon1	A48E	0.0676007	0.139146	0.0202502	6.36086e-12
6	30989021	A	G	rs139141104	Intronic	MUC22	0.612177	6	28295310	C	G	rs6922302	ZSCAN31	NM_030899	exon3	A128P	0.0682959	0.135423	0.0200915	1.58017e-11
6	30989021	A	G	rs139141104	Intronic	MUC22	0.665	6	29455465	G	A	rs61730668	MAS1L	NM_052967	exon1	A72V	0.077143	0.130063	0.0189193	6.21626e-12
6	30989021	A	G	rs139141104	Intronic	MUC22	0.604048	6	30615603	A	G	rs117903822	C6orf136	NM_001161376	exon1	R199G	0.100713	0.128324	0.0165472	8.83142e-15
6	30989021	A	G	rs139141104	Intronic	MUC22	0.831267	6	30617389	A	G	rs117013517	C6orf136	NM_001161376	exon2	T224A	0.071456	0.160109	0.0195362	2.49494e-16
6	30989021	A	G	rs139141104	Intronic	MUC22	0.600066	6	30671760	C	T	rs75355880	MDC1	NM_014641	exon10	A1734T	0.100654	0.127467	0.0165495	1.33788e-14
6	30989021	A	G	rs139141104	Intronic	MUC22	0.602166	6	30671969	G	C	rs80087328	MDC1	NM_014641	exon10	T1664S	0.100695	0.127303	0.0165491	1.44338e-14
6	30989021	A	G	rs139141104	Intronic	MUC22	0.662827	6	30919878	G	C	rs11970154	DPCR1	NM_080870	exon2	G1213R	0.101206	0.107177	0.0165749	1.00503e-10
6	30989021	A	G	rs139141104	Intronic	MUC22	0.915475	6	30997275	C	G	rs146685560	MUC22	NM_001322469	exon3	T1359R	0.0715063	0.168495	0.0195245	6.14048e-18
6	30989021	A	G	rs139141104	Intronic	MUC22	0.585652	6	31106236	G	A	rs79592231	PSORS1C1	NM_014068	exon4	G15S	0.11409	0.0931661	0.015708	3.00881e-09
6	30989021	A	G	rs139141104	Intronic	MUC22	0.910207	6	31113239	C	G	rs147733073	CCHCR1	NM_001105564	exon12	Q575H	0.070919	0.166057	0.0195195	1.78124e-17
6	30989021	A	G	rs139141104	Intronic	MUC22	0.921922	6	31323321	G	A	rs1050723	HLA-B	NM_005514	exon4	A223V	0.0756639	0.161467	0.0189408	1.53019e-17
6	30989021	A	G	rs139141104	Intronic	MUC22	0.854847	6	31379134	C	G	rs1131897	MICA	NM_000247	exon3	T204R	0.0756852	0.157736	0.0192138	2.22082e-16
6	30989021	A	G	rs139141104	Intronic	MUC22	0.799347	6	31603189	G	A	rs11538264	PRRC2A	NM_004638	exon23	V1774M	0.0694929	0.165536	0.0196809	4.06474e-17
6	30989021	A	G	rs139141104	Intronic	MUC22	0.79335	6	31639845	C	A	rs11758242	LY6G5B	NM_021221	exon3	S131Y	0.0695137	0.165171	0.0196797	4.74001e-17
6	30989021	A	G	rs139141104	Intronic	MUC22	0.795655	6	31675283	C	A	rs17200983	LY6G6F	NM_001003693	exon2	P34Q	0.0694224	0.164271	0.019706	7.67738e-17
6	30989021	A	G	rs139141104	Intronic	MUC22	0.764915	6	31675501	G	A	rs9267547	LY6G6F	NM_001003693	exon2	A107T	0.0738566	0.147027	0.0191745	1.74862e-14
6	30989021	A	G	rs139141104	Intronic	MUC22	0.796763	6	31687027	G	C	rs117894946	LY6G6C	NM_025261	exon3	A75G	0.0693979	0.163435	0.0197095	1.11138e-16
6	30989021	A	G	rs139141104	Intronic	MUC22	0.791215	6	31747510	C	T	rs5030798	VARS	NM_006295	exon27	V1055I	0.069451	0.162195	0.0197014	1.83131e-16
6	30989021	A	G	rs139141104	Intronic	MUC22	0.717797	6	31837009	G	C	rs117127493	SLC44A4	NM_001178045	exon13	Q310E	0.0641601	0.158774	0.0205136	9.94697e-15
6	30989021	A	G	rs139141104	Intronic	MUC22	0.623752	6	31914179	C	T	rs12614	CFB	NM_001710	exon2	R32W	0.0739633	0.13454	0.0191543	2.1564e-12
6	30989021	A	G	rs139141104	Intronic	MUC22	0.702349	6	32032628	C	G	rs140770834	TNXB	NM_019105	exon19	V2271L	0.0638111	0.157254	0.0205855	2.18791e-14
6	30989021	A	G	rs139141104	Intronic	MUC22	0.623577	6	32629920	C	T	rs41544112	HLA-DQB1	NM_001243961	exon3	R162Q	0.0683816	0.146829	0.020011	2.17761e-13
6	31468211	A	G	rs188935761	Intronic	MICB	0.710535	6	31556928	C	A	rs3179003	NCR3	NM_147130	exon4	R174S	0.000937256	0.395336	0.148351	0.00770156
6	31468211	A	G	rs188935761	Intronic	MICB	0.520206	6	31600631	G	A	rs368038071	PRRC2A	NM_004638	exon16	R1394Q	0.000817583	0.531694	0.162143	0.00104117
9	107586238	C	A	rs35093463	Intronic	ABCA1	0.995386	9	107588033	C	T	rs2066715	ABCA1	NM_005502	exon17	V825I	0.356232	0.0599635	0.0102257	4.51809e-09
10	91002804	C	T	rs1412445	Intronic	LIPA	0.753644	10	91007360	T	G	rs1051338	LIPA	NM_001127605	exon2	T16P	0.229293	0.065429	0.0116114	1.7515e-08
11	65405600	G	T	rs2306363	5' UTR	SIPA1	0.557306	11	65547455	C	A	rs12362011	AP5B1	NM_138368	exon2	G170V	0.205598	-0.0428601	0.0122831	0.000484211
12	95521370	C	T	rs11107909	Intronic	FGD6	0.518107	12	95604290	T	C	rs10507047	FGD6	NM_018351	exon2	Q257R	0.324933	-0.0528077	0.0105691	5.83999e-07
12	112168009	G	A	rs11066015	Intronic	ACAD10	0.995313	12	112241766	G	A	rs671	ALDH2	NM_000690	exon12	E504K	0.258686	0.237566	0.0127372	1.2307e-77
17	59232365	T	C	rs11655024	Intronic	BCAS3	0.574401	17	58786625	A	G	rs2643103	BCAS3	NM_001330414	exon5	N87S	0.873292	-0.0806845	0.0145921	3.21484e-08
19	11344555	A	G	rs553577764	Intronic	DOCK6	0.639624	19	11226885	C	G	rs746959386	LDLR	NM_000527	exon11	L568V	0.000570775	1.16442	0.172583	1.50924e-11
19	41876468	T	C	rs4803459	Intronic	TMEM91	0.996695	19	41869392	T	C	rs2241714	B9D2	NM_030578	exon2	I11M	0.485315	-0.0760599	0.00986063	1.22419e-14
CHR, Chromosome; POS, position(hg19); REF, reference allele; ALT, alternate allele; rsID, reference SNP cluster ID; AA, amino acid; AAF, alternate allele frequency; SE, standard error; SNV, single nucleotide variant; UTR, untranslated region.

### Sheet: ST8
Supplementary Table 8 : Frequency and functional annotation of genome- or locus-wide associated coding variants
CHR	POS	REF	ALT	rsID	Gene	Annotation	gnomAD EAS	gnomAD EUR	gnomAD SAS	gnomAD AFR	gnomAD LAT	polyphen2	Clinvar	Disease
1	55505604	G	A	rs564427867	PCSK9	Nonsynonymous SNV	0.0002997	0	4.121e-05	0	0	Benign	Conflicting interpretations of pathogenicity	Familial hypobetalipoproteinemia, Familial hypercholesterolemia
1	55509585	C	T	rs151193009	PCSK9	Nonsynonymous SNV	0.008972	0	0.000196	4.01e-05	5.645e-05	Probably damaging	Benign/Likely benign	Hypercholesterolemia, autosomal dominant 3, Familial hypercholesterolemia
2	21242731	G	A	rs13306206	APOB	Nonsynonymous SNV	0.002556	0	0	0	8.465e-05	Benign	Conflicting interpretations of pathogenicity	Hypercholesterolemia, autosomal dominant type B, Familial hypercholesterolemia , Hypobetalipoproteinemia familial 1
3	14905721	CGGAGGA	C	rs549156584	FGD5	Nonframeshift deletion	0.0005007	0	0	0	2.896e-05	N/A	N/A	N/A
14	100111672	C	T	rs759098931	HHIPL1	Nonsynonymous SNV	0.000196	0	0	0	0	Possibly damaging	N/A	N/A
17	78358945	G	A	rs112735431	RNF213	Nonsynonymous SNV	0.002656	0	0.0004246	0	2.822e-05	Possibly damaging	Likely pathogenic, risk factor	Moyamoya disease 2
19	11240230	A	T	rs879255211	LDLR	Stopgain	0	0	0	0.0001202	0	N/A	Pathogenic/Likely pathogenic	Familial hypercholesterolemia
CHR, Chromosome; POS, position(hg19); REF, reference allele; ALT, alternate allele; rsID, reference SNP cluster ID; SNV, single nucleotide variant.

### Sheet: ST9
Supplementary Table 9: Significant loci identified by Transethnic meta-analysis
CHR	POS	Locus		REF	ALT	rsID	Gene	Annotation	Mantra			Fixed effect					BBJ				C4D				UKBB				Novel
		From	To						Beta	SE	LogBF	Beta	SE	P	Q	PQ	AAF	BETA	SE	P	AAF	BETA	SE	P	MAF	BETA	SE	P
1	2917460	1722176	3484087	C	G	rs10797374	TTC34,ACTRT2	Intergenic	-0.0457	0.00655	9.93122	-0.0455701	0.00661552	5.64378e-12	0.856651	0.651599	0.337002	-0.0446786	0.0104959	2.07421e-05	0.137854	-0.035419	0.0144616	0.0143185	0.13277	-0.0518692	0.0105466	8.7e-07	Known
1	38461319	37752608	38963504	C	A	rs61776719	SF3A3,FHL3	Intergenic	0.03768	0.00504	11.6413	0.0378542	0.00507973	9.19173e-14	2.85841	0.239499	0.425211	0.0415218	0.00996319	3.07926e-05	0.513191	0.051758	0.0110062	2.57e-06	0.540521	0.0304259	0.0069971	1.4e-05	Known
1	55489542	54985916	55996039	C	T	rs34232196	BSND,PCSK9	Intergenic	-0.04305	0.00575	10.5003	-0.0431262	0.00609772	1.52143e-12	3.8552	0.145497	0.11031	-0.0233671	0.0160295	0.14491	0.241301	-0.059857	0.0113885	1.47e-07	0.248842	-0.0397195	0.0080865	9e-07	Known
1	56986978	56373273	57518260	G	T	rs72664335	PLPP3	Intronic	-0.10984	0.00989	28	-0.109635	0.00958655	2.75255e-30	2.30159	0.316384	0.0155269	-0.140864	0.0415251	0.000693157	0.081976	-0.125844	0.0169264	1.05e-13	0.091685	-0.0986693	0.0121171	3.9e-16	Known
1	109817590	109298720	110339400	G	T	rs12740374	CELSR2	3´UTR	-0.10631	0.00644	60.1137	-0.106316	0.0063687	1.46094e-62	0.642747	0.725152	0.0722006	-0.0983717	0.0194957	4.51579e-07	0.213262	-0.113549	0.011482	4.63e-23	0.223148	-0.103964	0.00832224	8.2e-36	Known
1	114448389	113926000	114950964	C	T	rs11552449	DCLRE1B	Nonsynonymous SNV	0.03713	0.00575	8.12988	0.0370867	0.00591776	3.68035e-10	0.234641	0.8893	0.523922	0.0406192	0.009864	3.82299e-05	0.186569	0.033278	0.012313	0.0068783	0.172427	0.0361292	0.00925223	9.4e-05	Novel
1	115898783	115383202	116409608	C	A	rs61797063	NGF,VANGL1	Intergenic	-0.04342	0.00636	8.76423	-0.0434409	0.00669245	8.5247e-11	2.85785	0.239566	0.151721	-0.0639026	0.0139349	4.5227e-06	0.149232	-0.039741	0.0128604	0.0020004	0.160159	-0.0359839	0.00947842	0.00015	Known
1	151768048	150027291	152270138	A	G	rs11204892	TDRKH-AS1,LINGO4	Intergenic	0.04055	0.00575	9.87462	0.0406126	0.00588576	5.19516e-12	4.19699	0.122641	0.601099	0.0252176	0.0100628	0.0122098	0.788387	0.05581	0.0115569	1.37e-06	0.825827	0.0439375	0.00932352	2.4e-06	Known
1	154422067	153894296	154926970	T	C	rs4845625	IL6R	Intronic	-0.04079	0.0051	14.7886	-0.040684	0.00486809	6.41814e-17	4.38648	0.111555	0.495958	-0.0501426	0.00986737	3.74145e-07	0.54741	-0.050716	0.0092312	3.93e-08	0.577825	-0.0300423	0.00703747	2e-05	Known
1	169096118	168593675	169597541	A	G	rs12028817	ATP1B1	Intronic	-0.03133	0.00531	7.02357	-0.0313432	0.00534726	4.58598e-09	1.26494	0.531278	0.132764	-0.0455562	0.0147278	0.00198	0.436383	-0.025619	0.0099547	0.0100655	0.514513	-0.0309603	0.00702349	1e-05	Known
1	201872264	201242381	202387457	C	T	rs2820315	LMOD1	Intronic	0.0352	0.00558	7.91076	0.0351716	0.00570591	7.09002e-10	6.08892	0.0476221	0.0995898	0.0606009	0.0162281	0.000188228	0.283686	0.046682	0.0103196	6.08e-06	0.307375	0.023496	0.00755334	0.0019	Known
1	218827855	218317531	219358746	T	C	rs1481345	MIR548F3	ncRNA Intronic	-0.03103	0.00499	7.93675	-0.0310475	0.00498345	4.66066e-10	2.00488	0.366984	0.484879	-0.0430898	0.00989263	1.32615e-05	0.543106	-0.025817	0.0100296	0.0100507	0.578799	-0.0275137	0.00705227	9.6e-05	Novel
1	222829550	222140243	223453928	G	A	rs35158675	MIA3	Intronic	0.0774	0.00511	45.6995	0.0775764	0.00532839	5.11424e-48	6.22664	0.0444531	0.540882	0.0965409	0.00990613	1.92685e-22	0.653685	0.079333	0.0111322	1.03e-12	0.696056	0.0653471	0.00767828	1.7e-17	Known
1	230851428	230344272	231351536	C	G	rs2493135	AGT,CAPN9	Intergenic	0.02926	0.00517	6.35965	0.0291209	0.00521158	2.30042e-08	3.04101	0.218602	0.816753	0.0463748	0.0128428	0.000305066	0.463443	0.018637	0.0094604	0.0488381	0.423926	0.0297609	0.00714615	3.1e-05	Known
2	19942473	19194525	20443632	G	A	rs16986953	OSR1,LINC00954	Intergenic	0.07961	0.00691	26.4825	0.0796215	0.00714099	7.16645e-29	0.262867	0.876838	0.394242	0.0761821	0.0101946	7.85226e-14	0.104706	0.08516	0.0150265	1.45e-08	0.074638	0.0811619	0.0134115	1.4e-09	Known
2	21533107	20620841	22078241	T	A	rs12469758	TDRD15,LINC01822	Intergenic	0.09859	0.01377	15.3256	0.0982115	0.0133724	2.06804e-13	22.9981	1.01397e-05	0.0616879	0.166926	0.0196249	1.80338e-17	0.026653	0.031385	0.0283616	0.268467	0.022137	0.0438098	0.0238877	0.067	Known
2	44081627	43581626	44599582	T	G	rs4076834	ABCG8	Intronic	-0.06098	0.01026	7.67291	-0.0607567	0.0103249	3.99352e-09	13.6225	0.00110129	0.0454469	0.00947819	0.0241098	0.694226	0.062779	-0.10645	0.0201907	1.35e-07	0.068018	-0.0624356	0.013858	6.6e-06	Known
2	45896437	45391707	46396437	C	A	rs582384	PRKCE	Intronic	0.02936	0.00502	6.80865	0.0292339	0.00503276	6.29527e-09	2.24055	0.326191	0.325246	0.0150805	0.0107167	0.159369	0.512261	0.032818	0.0097559	0.0007684	0.532019	0.0334565	0.00702433	1.9e-06	Known
2	62878928	62357974	63679076	G	C	rs7420881	TMEM17,EHBP1	Intergenic	0.03168	0.00533	7.06234	0.0317136	0.0053844	3.86447e-09	0.531445	0.766652	0.766848	0.0274957	0.0117107	0.0188791	0.641475	0.037853	0.0102534	0.0002227	0.690686	0.0301509	0.00751882	6.1e-05	Novel
2	65499468	64982115	66030347	G	A	rs72822411	ACTR2,SPRED2	Intergenic	0.03577	0.00645	6.94248	0.0358519	0.00616525	6.05772e-09	3.06734	0.215743	0.0678876	0.0572833	0.0192955	0.00299022	0.242599	0.021537	0.0112093	0.0546875	0.253286	0.0394503	0.00799002	7.9e-07	Novel
2	85738374	85193888	86390293	G	T	rs7591175	SH2D6,PARTICL	Intergenic	0.05721	0.00511	28.1832	0.0571324	0.00497907	1.77184e-30	0.182549	0.912767	0.354917	0.0609023	0.0102129	2.47253e-09	0.451808	0.055473	0.0097005	1.07e-08	0.460898	0.0562125	0.0070495	1.5e-15	Known
2	112656652	112155241	113263025	G	A	rs7604403	MERTK	Intronic	0.03434	0.00586	7.17773	0.0341932	0.0057872	3.45409e-09	1.50095	0.472143	0.113625	0.0459541	0.0153898	0.00282638	0.265469	0.024291	0.0107846	0.024298	0.296264	0.0362757	0.00766107	2.2e-06	Novel
2	144158418	143651523	144698216	T	C	rs12469628	ARHGAP15	Intronic	-0.04032	0.00607	9.32911	-0.0405042	0.0060366	1.9492e-11	1.19125	0.551218	0.386076	-0.0435635	0.010162	1.81169e-05	0.178918	-0.048849	0.0123162	7.3e-05	0.161647	-0.0329242	0.00946356	0.0005	Novel
2	145840281	144756507	146404907	A	G	rs34372836	TEX41,PABPC1P2	Intergenic	0.04552	0.00585	12.194	0.0452213	0.0059426	2.74744e-14	0.806328	0.668203	0.0518632	0.0570957	0.0218473	0.00896454	0.283899	0.05024	0.0105456	1.9e-06	0.295285	0.0411583	0.00761831	6.6e-08	Known
2	163110536	162610535	163610536	A	G	rs2111485	FAP,IFIH1	Intergenic	0.02863	0.00522	6.15868	0.0290783	0.00528379	3.72739e-08	0.854724	0.652227	0.179726	0.0236726	0.012757	0.0635029	0.552754	0.036691	0.0099894	0.0002397	0.588369	0.0268866	0.00713327	0.00016	Novel
2	164924573	164199933	165673034	G	A	rs72874178	FIGN,GRB14	Intergenic	-0.05256	0.00577	18.8526	-0.0525699	0.0056328	1.03105e-20	9.44757	0.00888152	0.359003	-0.0791992	0.010449	3.46568e-14	0.229748	-0.036707	0.0113473	0.0012169	0.233756	-0.044298	0.00827831	8.7e-08	Known
2	203808532	202820422	204927340	G	A	rs140244541	CARF	Intronic	0.08062	0.00747	24.7193	0.0805827	0.0074912	5.49336e-27	12.5357	0.00189632	0.04913	0.0214832	0.0226425	0.342722	0.139447	0.112889	0.0138338	3.33e-16	0.151009	0.0755528	0.0096929	6.5e-15	Known
2	216300482	215787092	216806635	T	A	rs1250259	FN1	Nonsynonymous SNV	-0.04077	0.00601	9.23796	-0.04081	0.00612692	2.72387e-11	1.76684	0.413367	0.939897	-0.0239928	0.0206196	0.24459	0.708258	-0.033512	0.0108628	0.0020353	0.73972	-0.0472229	0.00795248	2.9e-09	Known
2	218680529	218167371	219246431	T	G	rs2161967	TNS1	Intronic	-0.03282	0.00496	8.77413	-0.0326225	0.00499553	6.56215e-11	1.73759	0.419457	0.403269	-0.0247822	0.0100786	0.0139364	0.526473	-0.042871	0.0098178	1.26e-05	0.562041	-0.0311547	0.00709731	1.1e-05	Known
2	230009317	229480420	230515954	C	T	rs7566501	PID1	Intronic	-0.03461	0.00498	10.4588	-0.0346516	0.0049215	1.91058e-12	7.20749	0.0272215	0.489431	-0.056372	0.00985391	1.0604e-08	0.422874	-0.034008	0.0095484	0.0003685	0.4155	-0.0238303	0.00706766	0.00075	Novel
2	233614819	233059614	234218808	C	T	rs34880628	GIGYF2	Intronic	0.02976	0.00531	6.64925	0.0297265	0.00521127	1.16837e-08	1.52627	0.466203	0.268581	0.0334367	0.0110537	0.00248702	0.349566	0.038229	0.0100557	0.0001437	0.350717	0.023622	0.00730323	0.0012	Known
2	238219499	237719498	238733483	C	A	rs7580831	COPS8,COL6A3	Intergenic	-0.03054	0.00525	7.09125	-0.030633	0.00519225	3.64036e-09	0.924282	0.629933	0.457326	-0.0228104	0.0100535	0.0232737	0.316356	-0.036102	0.0103229	0.00047	0.317405	-0.0320967	0.00749224	1.8e-05	Known
3	14899394	14318715	15458126	A	G	rs35462537	FGD5	Intronic	-0.04289	0.00503	15.3399	-0.0428552	0.00506295	2.57327e-17	7.90301	0.0192258	0.214659	-0.0727564	0.0121745	2.28509e-09	0.500396	-0.042335	0.0092149	4.34e-06	0.528249	-0.0333076	0.00698632	1.9e-06	Known
3	49696797	49196796	50212297	A	G	rs11718165	BSN	Intronic	-0.03286	0.00595	6.11135	-0.0327978	0.00604587	5.80113e-08	7.30525	0.025923	0.0337328	-0.0933428	0.027903	0.00082206	0.273667	-0.042816	0.0104793	4.39e-05	0.287414	-0.022838	0.00767704	0.0029	Known
3	69820782	69302901	70409425	T	C	rs12714757	MITF	Intronic	-0.03564	0.00556	8.37649	-0.0356587	0.00556668	1.49637e-10	2.1905	0.334456	0.535745	-0.048537	0.0105755	4.44194e-06	0.246272	-0.027522	0.0107911	0.0107588	0.236081	-0.0325876	0.00823613	7.6e-05	Novel
3	124450081	123938585	124994030	G	C	rs4678145	UMPS	Intronic	0.05561	0.00789	11.0754	0.0557001	0.00768945	4.36592e-13	7.75674	0.0206845	0.0552091	-0.000298311	0.0215267	0.988943	0.127377	0.063922	0.0135698	2.47e-06	0.128939	0.0638718	0.0103562	6.9e-10	Known
3	135925191	135300408	137159779	T	A	rs1154988	MSL2,PCCB	Intergenic	0.04623	0.00614	12.7149	0.0460383	0.00590976	6.68892e-15	2.6155	0.270428	0.81932	0.0330317	0.0129173	0.0105527	0.759241	0.039003	0.0112484	0.0005255	0.769861	0.0551015	0.00823779	2.2e-11	Known
3	138092889	137497741	138840590	C	T	rs185244	MRAS	Intronic	0.05714	0.0062	18.3821	0.0575817	0.00618446	1.26991e-20	3.29547	0.192485	0.285816	0.043693	0.0108355	5.52119e-05	0.161568	0.073544	0.0125063	4.09e-09	0.163047	0.0590271	0.00943456	3.9e-10	Known
3	153875713	153221492	154549539	T	C	rs1727949	ARHGEF26	Intronic	0.03963	0.00737	8.77397	0.039996	0.00716737	2.40111e-08	17.426	0.000164433	0.89339	-0.0189992	0.0158869	0.231736	0.844467	0.051079	0.0143682	0.000378	0.846926	0.0568867	0.00968539	4.3e-09	Known
3	156852943	156352140	157486978	A	G	rs4561781	LINC00880,CCNL1	Intergenic	0.03531	0.00533	9.04572	0.0355131	0.00533609	2.82795e-11	0.228378	0.892089	0.740481	0.0392752	0.011413	0.00057902	0.348365	0.032124	0.0098775	0.001145	0.31032	0.0358536	0.00762644	2.6e-06	Known
3	172115902	171615901	172615902	G	A	rs12897	FNDC3B	3´UTR	-0.02918	0.00511	6.32117	-0.0287142	0.00523162	4.05152e-08	10.364	0.00561672	0.224173	-0.00016425	0.0118487	0.98894	0.55613	-0.049678	0.0098297	4.33e-07	0.611161	-0.0280006	0.00724256	0.00011	Known
4	3473751	2973750	3978851	C	T	rs11947277	DOK7	Intronic	0.0311	0.00573	6.45914	0.0311072	0.00550823	1.62892e-08	0.83336	0.659232	0.323494	0.02636	0.0105459	0.012435	0.255184	0.02623	0.011029	0.0173936	0.256604	0.0363642	0.00796906	5e-06	Known
4	56316979	55816978	56816979	T	C	rs11133381	CLOCK	Intronic	-0.02769	0.00518	6.04732	-0.02748	0.0050339	4.78852e-08	2.0657	0.355991	0.626536	-0.0399004	0.0102032	9.2069e-05	0.369774	-0.026023	0.0096777	0.0071671	0.365669	-0.0220708	0.00722058	0.0022	Novel
4	57779567	57213591	58403948	G	A	rs781658	REST	Intronic	0.04551	0.00591	13.5981	0.0456692	0.00570417	1.18222e-15	7.18397	0.0275436	0.392371	0.0591231	0.0100603	4.18052e-09	0.214949	0.057732	0.0110768	1.87e-07	0.188987	0.0274652	0.00887253	0.002	Known
4	73420634	72919494	73984862	G	A	rs13105983	ADAMTS3	Intronic	-0.0292	0.00479	7.3037	-0.0293294	0.00493553	2.80691e-09	3.42457	0.180453	0.45262	-0.0426216	0.0100127	2.07407e-05	0.463891	-0.033119	0.0095582	0.0005302	0.440815	-0.020683	0.00704796	0.0033	Novel
4	81184341	80657702	81702048	A	T	rs16998073	PRDM8,FGF5	Intergenic	0.0475	0.00536	16.5827	0.0474688	0.00534288	6.42111e-19	0.260871	0.877713	0.299393	0.0505121	0.0106645	2.17485e-06	0.294524	0.049675	0.0103207	1.49e-06	0.285532	0.0446515	0.00770373	6.8e-09	Known
4	82587050	82087049	83134807	A	G	rs11099493	RASGEF1B,HNRNPD	Intergenic	-0.03947	0.00553	11.3476	-0.0396595	0.00537557	1.61013e-13	1.27843	0.527708	0.259915	-0.0421144	0.0112992	0.000193604	0.293912	-0.048294	0.01045	3.81e-06	0.314876	-0.0340795	0.00753433	6.1e-06	Known
4	96008594	95397368	96617371	C	T	rs9995627	BMPR1B	Intronic	-0.06847	0.01113	7.90202	-0.068156	0.0109909	5.60631e-10	1.21684	0.544211	0.918322	-0.0801439	0.0176086	5.32897e-06	0.920565	-0.049422	0.0215952	0.0221047	0.963235	-0.0686745	0.0185418	0.00021	Known
4	120900282	119652038	121448353	T	C	rs13134800	LINC02502,MAD2L1	Intergenic	-0.04132	0.0053	12.5833	-0.0413897	0.00534688	9.87024e-15	3.02564	0.220288	0.693525	-0.0263263	0.0106431	0.0133777	0.696052	-0.051451	0.0104761	9.05e-07	0.705941	-0.0438139	0.00766095	1.1e-08	Known
4	146809998	146259606	147321725	T	G	rs10006310	ZNF827	Intronic	-0.0289	0.005	7.22866	-0.0290661	0.00491043	3.23382e-09	1.03592	0.595736	0.359944	-0.0294758	0.0103774	0.00450604	0.466068	-0.036531	0.0093105	8.72e-05	0.476597	-0.0247119	0.00695877	0.00038	Novel
4	148407652	147526134	148943006	C	T	rs6841473	EDNRA	Intronic	0.08136	0.00622	36.2576	0.0815677	0.00627003	1.08555e-38	3.59437	0.165765	0.313644	0.0954649	0.0105265	1.20143e-19	0.154722	0.064645	0.0125454	2.57e-07	0.142591	0.0797885	0.00997099	1.2e-15	Known
4	156638073	155842993	157235240	C	G	rs3796587	GUCY1A3	Intronic	-0.06577	0.00613	24.747	-0.0656284	0.00609766	5.1533e-27	0.366462	0.832576	0.232882	-0.0595389	0.01177	4.22473e-07	0.185688	-0.068087	0.0117144	6.16e-09	0.183194	-0.0677303	0.0089841	4.7e-14	Known
4	169688000	169182577	170198873	C	A	rs869396	PALLD	Intronic	-0.0318	0.0049	8.66231	-0.0317803	0.00488849	7.97645e-11	1.00271	0.60571	0.584576	-0.0338465	0.00999814	0.000711053	0.484115	-0.038357	0.009304	3.75e-05	0.473119	-0.0270171	0.00702038	0.00012	Known
4	186692853	186190488	187193134	T	C	rs7680806	SORBS2	Intronic	0.03705	0.00703	6.37771	0.0371551	0.00670615	3.01676e-08	4.94624	0.0843214	0.0576203	0.0806266	0.0206648	9.55402e-05	0.178014	0.032048	0.0122901	0.0091175	0.201905	0.0320332	0.0086797	0.00022	Novel
5	4023730	3506098	4600989	C	T	rs548581	IRX1,LINC02114	Intergenic	0.02155	0.00481	9.17338	0.0215778	0.00499426	1.5566e-05	31.0294	1.82828e-07	0.71017	0.0639087	0.0110876	8.21569e-09	0.486984	0.037231	0.009279	6.01e-05	0.450749	-0.00428537	0.00701118	0.54	Novel
5	9556694	9052524	10057122	T	C	rs1508798	SNHG18,TAS2R1	Intergenic	-0.03488	0.00643	6.16801	-0.0351656	0.00649659	6.20018e-08	8.8991	0.0116838	0.118984	0.00610476	0.0153441	0.690736	0.178572	-0.041343	0.0120979	0.0006323	0.185096	-0.0457163	0.0089039	2.8e-07	Known
5	74619132	74119131	75119132	C	T	rs13354746	ANKRD31,HMGCR	Intergenic	0.03145	0.00575	6.35517	0.0316372	0.00567588	2.48996e-08	1.50185	0.471931	0.272271	0.0429992	0.0110358	9.76568e-05	0.243449	0.029647	0.0107835	0.0059723	0.221517	0.026284	0.00838289	0.0017	Novel
5	141901900	141401899	143018675	T	C	rs7703260	SPRY4-AS1,FGF1	Intergenic	0.03957	0.00587	9.07894	0.0394532	0.00590411	2.35172e-11	0.411076	0.814209	0.580642	0.039651	0.0100567	8.05589e-05	0.202197	0.033575	0.0115938	0.0037803	0.170337	0.0431306	0.00938223	4.3e-06	Known
6	12903957	12256657	13611772	A	G	rs9349379	PHACTR1	Intronic	0.11054	0.00501	101.856	0.110473	0.0050988	4.25151e-104	12.1311	0.00232145	0.659635	0.123682	0.0110669	5.35737e-29	0.431606	0.131836	0.0096527	1.81e-42	0.396638	0.0932439	0.00714879	6.9e-39	Known
6	22612912	22013913	23118279	C	T	rs13200993	HDGFL1,LOC105374972	Intergenic	0.04513	0.0052	16.1498	0.0453313	0.00519463	2.6252e-18	0.503924	0.777274	0.2421	0.049812	0.011404	1.25419e-05	0.33267	0.048572	0.0098525	8.23e-07	0.366763	0.0417735	0.00724184	8e-09	Known
6	31804729	24415116	36049670	C	T	rs11968400	C6orf48	Intronic	0.06568	0.00955	15.7163	0.0655868	0.00954256	6.28318e-12	33.5924	5.07571e-08	0.072406	0.155188	0.0193287	9.83659e-16	0.081648	0.006716	0.0171512	0.695372	0.063627	0.0574932	0.0142776	5.7e-05	Known
6	39156410	38624447	39689361	G	A	rs10947786	KCNK5	Downstream	-0.04756	0.00606	13.3844	-0.047373	0.00594737	1.64736e-15	4.31499	0.115614	0.226138	-0.0555966	0.0119464	3.25817e-06	0.210541	-0.062331	0.0114776	5.61e-08	0.210444	-0.0348549	0.00855178	4.6e-05	Known
6	43757896	43256862	44264551	C	A	rs998584	VEGFA,LINC01512	Intergenic	0.03769	0.00501	11.8472	0.0377906	0.00495409	2.38136e-14	0.671006	0.714978	0.546889	0.0310563	0.00991593	0.00173644	0.50546	0.041945	0.0098862	2.21e-05	0.478331	0.0390679	0.00701122	2.5e-08	Known
6	57145562	56403749	57800189	C	T	rs11752218	LOC100506188,PRIM2	Intergenic	0.08696	0.01026	15.3739	0.0870826	0.0102155	1.53392e-17	1.68401	0.430845	0.0376326	0.111175	0.0250448	9.03612e-06	0.061859	0.0701	0.0195812	0.0003437	0.0698	0.0881758	0.0136333	1e-10	Known
6	82703335	82096459	83216275	C	T	rs10806235	LINC01526,IBTK	Intergenic	0.02967	0.00493	7.41236	0.0298522	0.00498287	2.08605e-09	3.65176	0.161076	0.402021	0.0131734	0.01013	0.193453	0.392621	0.033107	0.0094528	0.0004612	0.389085	0.036373	0.00719084	4.2e-07	Known
6	90314917	89814916	90829895	A	G	rs9351209	ANKRD6	Intronic	-0.02856	0.00511	6.43758	-0.0285168	0.0050673	1.82721e-08	3.41547	0.181276	0.686008	-0.0418231	0.0105687	7.5819e-05	0.586303	-0.015759	0.0094984	0.0970918	0.633854	-0.0296952	0.00727245	4.4e-05	Novel
6	134209837	133591858	134878151	T	C	rs2327429	TARID	ncRNA Exonic	-0.07368	0.00533	42.7972	-0.0737999	0.00520992	1.50259e-45	6.94851	0.0309849	0.517628	-0.0957435	0.00985352	2.55991e-22	0.307418	-0.063201	0.0102414	6.78e-10	0.295744	-0.066453	0.00766786	4.5e-18	Known
6	149714790	149153791	150244924	G	T	rs2744427	TAB2	Intronic	-0.03649	0.00666	6.31834	-0.0364106	0.00652333	2.38322e-08	2.97208	0.226267	0.462206	-0.0239473	0.0098923	0.0154864	0.140864	-0.049987	0.0131374	0.0001418	0.102265	-0.0429155	0.0115573	0.0002	Novel
6	161089307	159929736	162176694	C	T	rs56393506	LPA,PLG	Intergenic	0.14955	0.00717	103.895	0.14927	0.00691959	3.28238e-103	26.7381	1.5628e-06	0.126028	0.0864547	0.0146371	3.49369e-09	0.160888	0.146947	0.0141238	2.37e-25	0.168931	0.176477	0.00944714	7.1e-78	Known
7	1873756	1373755	2390002	C	G	rs10268797	MAD1L1	Intronic	0.0358	0.00648	6.05496	0.0359225	0.00659223	5.05938e-08	0.0203211	0.989891	0.906256	0.0378581	0.0172217	0.0279296	0.758177	0.036284	0.0117535	0.0020214	0.814227	0.0351851	0.00898008	8.9e-05	Known
7	12261911	11761910	12761911	G	A	rs11509880	TMEM106B	Intronic	0.0279	0.00504	6.1814	0.0280562	0.00506159	2.9738e-08	3.06837	0.215631	0.595915	0.0146883	0.0100507	0.143897	0.384182	0.039003	0.0096472	5.28e-05	0.347383	0.0288564	0.00737443	9.1e-05	Known
7	19049388	18532242	19555797	G	A	rs2107595	HDAC9,TWIST1	Intergenic	0.0696	0.00598	29.2769	0.0695929	0.00595131	1.3727e-31	1.86966	0.392653	0.348674	0.0582082	0.0103194	1.6938e-08	0.20047	0.073415	0.0112951	8.05e-11	0.159277	0.0765849	0.00953232	9.4e-16	Known
7	35286471	34769624	35802478	C	A	rs4723406	TBX20	Intronic	-0.03313	0.00493	8.80273	-0.0331491	0.00509831	7.92649e-11	0.719784	0.697752	0.2715	-0.04157	0.0112227	0.000212156	0.376183	-0.03018	0.0095582	0.0015912	0.382502	-0.0313949	0.00714527	1.1e-05	Novel
7	56122058	55622057	56622058	A	T	rs6593297	CCT6A	Intronic	-0.03088	0.00527	6.97499	-0.0307666	0.00522958	4.02412e-09	0.330054	0.847871	0.641437	-0.0358195	0.0102451	0.000471857	0.647254	-0.028718	0.0101176	0.0045337	0.703021	-0.0291379	0.00760969	0.00013	Novel
7	107210383	106441323	107778901	C	T	rs11977187	DUS4L	Intronic	-0.03305	0.00522	7.72929	-0.0327593	0.00533343	8.13627e-10	0.497959	0.779596	0.652966	-0.0320483	0.0105466	0.00237581	0.694673	-0.038882	0.0104152	0.0001891	0.708618	-0.0298057	0.00768186	0.0001	Known
7	129663496	129130584	130185597	C	T	rs11556924	ZC3HC1	Nonsynonymous SNV	-0.05097	0.00595	15.6133	-0.0509404	0.00596306	1.3117e-17	9.07922	0.0106776	0.0238234	-0.10447	0.0332497	0.00167799	0.313325	-0.072569	0.0110605	5.34e-11	0.373619	-0.0391143	0.00724635	6.7e-08	Known
7	139715342	139215341	140215342	A	G	rs2286200	TBXAS1	Intronic	-0.02991	0.00528	6.30428	-0.0299175	0.00527473	1.41255e-08	1.76294	0.414174	0.529307	-0.0200143	0.0100532	0.0464973	0.339209	-0.03928	0.010601	0.0002111	0.317923	-0.0307734	0.00763625	5.6e-05	Known
8	18260355	17760354	18760355	C	T	rs4646248	NAT2,PSD3	Intergenic	-0.03021	0.00546	6.05059	-0.0299494	0.0055068	5.36964e-08	4.6598	0.0973053	0.21096	-0.00713246	0.0120881	0.555164	0.67538	-0.032548	0.0103837	0.0017214	0.713911	-0.0377823	0.00770187	9.3e-07	Known
8	19824492	19234950	20443308	T	C	rs13702	LPL	3´UTR	-0.047	0.00554	14.9505	-0.0470828	0.00559267	3.80801e-17	0.013836	0.993106	0.18706	-0.0473794	0.0127744	0.000208132	0.280932	-0.04602	0.0106531	1.56e-05	0.293962	-0.0475259	0.00766245	5.6e-10	Known
8	22047223	21547222	22547223	T	C	rs73225849	BMP1	Intronic	0.04123	0.0094	7.3856	0.0411157	0.0096984	2.24086e-05	22.0088	1.6628e-05	0.1088	-0.0179409	0.015908	0.259409	0.057482	0.07154	0.0205622	0.0005029	0.056291	0.0785227	0.0152235	2.5e-07	Known
8	25064984	24561806	25564984	G	A	rs9693598	DOCK5	Intronic	-0.04437	0.00803	6.5513	-0.044439	0.00786891	1.62875e-08	0.120081	0.941726	0.105212	-0.0429541	0.0163844	0.00875083	0.116764	-0.048866	0.0150134	0.0011347	0.116609	-0.0426728	0.0111885	0.00014	Novel
8	95260225	94750557	95781052	A	G	rs2623168	CDH17,GEM	Intergenic	0.04739	0.0078	7.75209	0.0474695	0.00778783	1.09199e-09	6.73035	0.034556	0.0805694	0.0838732	0.0177432	2.2778e-06	0.112443	0.053112	0.0145094	0.0002517	0.117221	0.0308328	0.0108075	0.0043	Novel
8	102832405	102313394	103395016	C	T	rs13255004	NCALD	Intronic	0.03403	0.00591	6.68555	0.0339198	0.00592956	1.06238e-08	3.81915	0.148144	0.806318	0.039861	0.0126467	0.00162213	0.760976	0.015508	0.0111485	0.164213	0.778429	0.0417672	0.00840855	6.8e-07	Novel
8	106512481	106012480	107065414	C	T	rs302953	ZFPM2	Intronic	0.03296	0.00516	7.77976	0.0328723	0.00505753	8.04915e-11	0.799671	0.67043	0.429197	0.0339696	0.00996308	0.000650719	0.552052	0.025488	0.0098525	0.0096831	0.565378	0.0363455	0.00730895	6.6e-07	Known
8	126500031	125975769	127007389	C	G	rs28601761	TRIB1,LINC00861	Intergenic	-0.05088	0.00531	19.5737	-0.0508658	0.00529401	7.38415e-22	1.82618	0.401282	0.16919	-0.0370221	0.0132622	0.00524555	0.386039	-0.047757	0.0097646	1e-06	0.412313	-0.0565722	0.00715987	2.8e-15	Known
9	22098619	21183804	22638762	A	G	rs2891168	CDKN2B-AS1	ncRNA Intronic	0.17778	0.00471	292.395	0.177893	0.00484491	3.83033e-295	4.07908	0.130088	0.473986	0.174855	0.00986865	3.03198e-70	0.488668	0.193401	0.0091877	2.29e-98	0.477467	0.170449	0.00698643	1.8e-131	Known
9	107586238	107085015	108104394	C	A	rs35093463	ABCA1	Intronic	0.05443	0.00749	11.0485	0.054696	0.0075149	3.37967e-13	2.28533	0.318968	0.356439	0.0605532	0.0102533	3.51057e-09	0.077943	0.064773	0.0173848	0.0001947	0.063595	0.0364714	0.0143053	0.011	Novel
9	110530324	110011407	111046149	A	G	rs1967604	KLF4,ACTL7B	Intergenic	-0.04041	0.00545	11.6104	-0.0408244	0.00548408	9.75586e-14	1.04657	0.592569	0.743642	-0.0307587	0.0112723	0.00635846	0.712856	-0.044319	0.0105336	2.58e-05	0.723784	-0.04374	0.00781642	2.2e-08	Known
9	124419722	123912947	124925243	G	C	rs10985348	DAB2IP	Intronic	0.04191	0.0057	11.5962	0.0418962	0.00564385	1.14203e-13	2.79859	0.24677	0.226143	0.0530471	0.0117521	6.36665e-06	0.260444	0.049584	0.0107759	4.2e-06	0.254924	0.0324415	0.00802135	5.2e-05	Known
9	136149399	135627600	136655000	G	A	rs507666	ABO	Intronic	0.05591	0.00604	18.2114	0.055458	0.00598914	2.04897e-20	6.88073	0.032053	0.276417	0.0574452	0.0109328	1.48514e-07	0.192134	0.078791	0.0116981	1.64e-11	0.180164	0.0401252	0.00905181	9.3e-06	Known
10	12278021	11743237	12808889	T	A	rs7090277	CDC123	Intronic	-0.03634	0.00471	11.5582	-0.0363463	0.00486347	7.81914e-14	1.27918	0.527507	0.445147	-0.0427909	0.0100398	2.02508e-05	0.497334	-0.028072	0.0091899	0.0022532	0.507028	-0.0380055	0.00698164	5.2e-08	Known
10	30335122	29790331	30908219	T	C	rs2505083	JCAD	Intronic	0.04049	0.00525	13.0061	0.0406733	0.00521072	5.91738e-15	12	0.00247876	0.175875	0.00546612	0.0129105	0.672015	0.402535	0.061032	0.0095386	1.57e-10	0.415348	0.0400416	0.00709955	1.7e-08	Known
10	44480811	43934431	45315709	T	G	rs1870634	LINC00841,C10orf142	Intergenic	0.05809	0.00525	26.356	0.0579307	0.00520803	9.65936e-29	4.79453	0.0909664	0.737564	0.0508401	0.0113594	7.61984e-06	0.637485	0.075878	0.0097113	5.55e-15	0.655559	0.0506203	0.00734915	5.7e-12	Known
10	74682633	73808317	75191035	T	G	rs11000448	OIT3	Intronic	-0.05301	0.0078	8.8007	-0.0523329	0.00791978	3.89885e-11	2.38134	0.304018	0.266577	-0.0594241	0.0112808	1.38147e-07	0.093923	-0.060914	0.0165266	0.000228	0.073796	-0.0326341	0.0150351	0.03	Novel
10	82241930	81733541	82766805	T	C	rs7088704	TSPAN14	Intronic	-0.02588	0.00562	9.8944	-0.0257943	0.00551579	2.91895e-06	27.4879	1.0742e-06	0.10933	0.0508489	0.0156389	0.0011482	0.336001	-0.038565	0.0097982	8.29e-05	0.335513	-0.0356152	0.00737933	1.4e-06	Known
10	91002927	90491178	91514061	C	T	rs1412444	LIPA	Intronic	0.05856	0.00512	26.7939	0.0584797	0.00522108	4.04567e-29	3.11789	0.210358	0.226803	0.0692747	0.0116564	2.79725e-09	0.369131	0.066812	0.0096809	5.15e-12	0.343018	0.0494546	0.00732169	1.4e-11	Known
10	102075479	101575478	102575479	G	A	rs603424	PKD2L1	Intronic	0.04003	0.00685	6.88803	0.0400637	0.00688243	5.84403e-09	0.0262182	0.986976	0.0292915	0.0444244	0.0288216	0.12323	0.228623	0.040188	0.0113006	0.0003761	0.193117	0.0395485	0.0090996	1.4e-05	Novel
10	104652323	103936640	106218978	C	T	rs11191447	BORCS7-ASMT	ncRNA Intronic	-0.07359	0.0073	21.3816	-0.0735385	0.00735249	1.49585e-23	3.8198	0.148096	0.24334	-0.0891609	0.0118655	5.72135e-14	0.113683	-0.074361	0.0140934	1.32e-07	0.08433	-0.0554428	0.0125384	9.8e-06	Known
10	124237338	123737337	124793014	A	G	rs2421028	HTRA1	Intronic	0.0345	0.00518	10.2598	0.0345695	0.0049084	1.88261e-12	0.345398	0.841391	0.447345	0.0326656	0.00996602	0.00104659	0.459758	0.031079	0.0094006	0.0009462	0.444559	0.0374849	0.00704949	1.1e-07	Known
11	224845	0	738058	G	C	rs73392700	SIRT3	Intronic	0.06377	0.00983	9.18662	0.0636127	0.00958833	3.25865e-11	6.45649	0.039627	0.125531	0.0913202	0.0145349	3.32457e-10	0.053869	0.044568	0.0198691	0.0248917	0.046014	0.0406498	0.0166421	0.015	Novel
11	5701074	5201073	6201074	C	A	rs11601507	TRIM5	Nonsynonymous SNV	0.07546	0.00959	12.974	0.0756946	0.00962388	3.68272e-15	0.392633	0.821752	0.052514	0.0655179	0.0216503	0.00247663	0.080733	0.073382	0.0177031	3.4e-05	0.069755	0.08101	0.0135176	2.1e-09	Known
11	9766932	8289164	10280891	A	G	rs378825	SWAP70	Intronic	0.03622	0.00482	11.4714	0.0364491	0.00492415	1.34041e-13	3.01747	0.221189	0.382216	0.0285691	0.0101235	0.00477182	0.567272	0.050176	0.0094354	1.05e-07	0.569635	0.0326321	0.00702698	3.4e-06	Known
11	13303085	12784344	13850747	A	G	rs7926712	ARNTL	Intronic	0.03083	0.00507	7.17308	0.0306179	0.00516978	3.17115e-09	4.71495	0.094659	0.484438	0.0190083	0.00992594	0.0554904	0.674604	0.048366	0.0100101	1.35e-06	0.698921	0.0271882	0.00760588	0.00035	Known
11	16516531	15983507	17261109	C	T	rs35885398	SOX6,C11orf58	Intergenic	-0.03905	0.00655	7.33297	-0.0388858	0.00649747	2.16703e-09	0.178748	0.914504	0.150839	-0.034631	0.0138057	0.0121258	0.167542	-0.042437	0.0122793	0.0005483	0.171315	-0.0387818	0.00920251	2.5e-05	Known
11	32441377	31875668	32941377	C	T	rs7115190	WT1	Intronic	0.03158	0.00521	7.4831	0.0315147	0.00521947	1.56115e-09	0.997489	0.607293	0.664656	0.0406368	0.01052	0.000112089	0.349208	0.028603	0.0099308	0.0039737	0.328454	0.0284972	0.00755257	0.00016	Novel
11	43719101	43207363	44229987	C	T	rs7928523	HSD17B12	Intronic	0.03091	0.00553	6.26587	0.0306067	0.00552117	2.9645e-08	0.592628	0.743554	0.148145	0.0209555	0.0137746	0.128181	0.299186	0.031731	0.0101893	0.0018447	0.315208	0.0328431	0.00747382	1.1e-05	Known
11	61277698	60777697	61778918	A	G	rs11230728	LRRC10B	3´UTR	-0.03575	0.00648	6.25402	-0.0355837	0.00645757	3.58033e-08	1.45753	0.482504	0.540409	-0.0411474	0.00989883	3.22749e-05	0.144934	-0.021946	0.0131288	0.0946037	0.111316	-0.0383856	0.0111988	0.00061	Novel
11	65349063	64827654	66066719	G	A	rs3741380	EHBP1L1	Nonsynonymous SNV	0.04179	0.00472	15.119	0.0418715	0.00493113	2.04414e-17	2.2358	0.326966	0.432269	0.0531925	0.00996084	9.28639e-08	0.486191	0.032429	0.0097776	0.000911	0.468545	0.0411267	0.00696966	3.6e-09	Known
11	75283653	74610951	75784890	C	A	rs6704	SERPINH1	3´UTR	0.03731	0.00531	10.2248	0.0374783	0.00537325	3.05945e-12	5.57269	0.0616462	0.229112	0.0617033	0.0116044	1.05358e-07	0.324388	0.032156	0.0101122	0.0014731	0.302246	0.0301436	0.00757435	6.9e-05	Known
11	100610546	100012649	101145416	T	C	rs604723	ARHGAP42	Intronic	0.03923	0.0052	11.7191	0.0392671	0.0052608	8.38766e-14	3.2375	0.198146	0.452394	0.029112	0.00988921	0.00324195	0.6881	0.032703	0.0100926	0.0011941	0.725245	0.0497259	0.00788361	2.8e-10	Known
11	103673294	102994922	104269246	T	A	rs2839812	DYNC2H1,MIR4693	Intergenic	-0.07206	0.00527	40.5904	-0.0720573	0.00523636	4.37691e-43	3.90768	0.141729	0.396139	-0.0892371	0.0101475	1.44379e-18	0.676393	-0.065549	0.0100557	7.1e-11	0.71198	-0.0659827	0.00769925	1e-17	Known
11	110244360	109724140	112147998	A	T	rs10488763	LOC105369486	ncRNA Intronic	0.05645	0.00646	17.2999	0.0565916	0.00630588	2.84833e-19	9.31911	0.00947069	0.41033	0.0793168	0.00999015	2.03003e-15	0.150434	0.049987	0.0128659	0.0001022	0.127763	0.0359257	0.0104901	0.00062	Known
11	116663707	116131706	117496539	G	A	rs662799	APOA5	Upstream	-0.05454	0.00718	11.5207	-0.0544995	0.00730942	8.91516e-14	0.796581	0.671467	0.645901	-0.0492823	0.0103215	1.79963e-06	0.877317	-0.053778	0.0152535	0.0004225	0.934275	-0.0648474	0.0140968	4.2e-06	Known
11	118950217	118428252	119450217	C	G	rs1307145	VPS11	Intronic	0.03082	0.00531	6.83028	0.0309075	0.00534111	7.17764e-09	2.53882	0.280997	0.123901	0.038952	0.0147744	0.00837797	0.386912	0.017999	0.0097515	0.0649265	0.406483	0.0358629	0.00707875	4.1e-07	Novel
11	120198093	119698092	120847715	G	A	rs1893261	TMEM136	Synonymous SNV	0.02835	0.00517	6.2785	0.0282465	0.00510128	3.07438e-08	2.39619	0.301769	0.265026	0.0291229	0.0111055	0.00873157	0.384582	0.016129	0.0095973	0.092844	0.376864	0.034641	0.00716805	1.3e-06	Novel
12	7172902	6666769	7681948	A	G	rs77620124	C1S	Intronic	-0.04275	0.00735	6.84173	-0.0425819	0.00739694	8.57808e-09	5.67572	0.0585507	0.090854	-0.00567752	0.0171891	0.741175	0.131868	-0.049452	0.0137936	0.0003369	0.134352	-0.0517965	0.010187	3.7e-07	Known
12	10876573	10376572	11392139	C	A	rs2607903	YBX3	Upstream	-0.0401	0.00652	7.24061	-0.0399039	0.00681506	4.76296e-09	9.26414	0.00973459	0.606677	-0.0624088	0.010106	6.59772e-10	0.860018	-0.025444	0.0139674	0.0685043	0.910148	-0.0177929	0.0122965	0.15	Novel
12	20220033	19644753	20747540	C	G	rs10841443	LINC02398	ncRNA Intronic	0.04295	0.00521	14.665	0.0429913	0.00515527	7.47404e-17	1.28181	0.526815	0.575621	0.0345277	0.0100853	0.000618036	0.664846	0.05067	0.0101393	5.81e-07	0.655958	0.0434628	0.00743951	5.2e-09	Known
12	54496219	53996165	55074701	A	G	rs1133773	LOC100240734	ncRNA Exonic	0.05502	0.00605	17.0421	0.0550593	0.00616068	3.99106e-19	6.20038	0.0450407	0.232965	0.0778211	0.0121825	1.68134e-10	0.247445	0.061682	0.0137534	7.3e-06	0.243754	0.0419072	0.00835567	5.3e-07	Known
12	57714803	56127618	58344049	A	T	rs7484541	R3HDM2	Intronic	-0.04239	0.00669	8.72091	-0.0427498	0.00657478	7.92165e-11	6.88595	0.0319695	0.0799946	-0.0710525	0.0184381	0.000116413	0.182163	-0.017189	0.0126215	0.173234	0.216469	-0.0482981	0.00847749	1.2e-08	Known
12	90008959	89235897	90619297	A	G	rs2681472	ATP2B1	Intronic	0.06021	0.00593	22.6605	0.0601466	0.00583717	6.75367e-25	4.83644	0.0890802	0.376883	0.067597	0.0101362	2.57771e-11	0.201306	0.074114	0.0113331	6.17e-11	0.174073	0.0448248	0.00919395	1.1e-06	Known
12	95507971	94846656	96206561	G	A	rs11107903	FGD6	Intronic	-0.08032	0.00779	21.8173	-0.0794072	0.00783065	3.64965e-24	0.815123	0.665271	0.229795	-0.085452	0.0119011	6.96087e-13	0.081825	-0.067038	0.0165853	5.3e-05	0.073474	-0.0798151	0.0133483	2.2e-09	Known
12	109898373	109246990	110687280	G	A	rs11066707	KCTD10	Intronic	0.13181	0.01633	14.7648	0.132212	0.0158751	8.20561e-17	4.7197	0.0944342	0.0654543	0.153385	0.019073	8.83633e-16	0.011389	0.111767	0.0432719	0.0097973	0.008378	0.0631797	0.0382092	0.098	Known
12	111396249	110863242	114330657	A	G	rs11065783	LOC105369980	Upstream	0.14878	0.01054	46.1753	0.148787	0.0103174	3.82193e-47	17.5978	0.000150899	0.295082	0.168351	0.0114329	4.45037e-49	0.046187	0.091356	0.0318823	0.0041646	0.011858	0.0261743	0.0362754	0.47	Known
12	121416650	120880543	121955873	A	C	rs1169288	HNF1A	Nonsynonymous SNV	0.04017	0.00516	13.4384	0.0399869	0.00512105	5.79485e-15	12.6552	0.00178635	0.495401	0.0104193	0.00983896	0.289607	0.347048	0.046913	0.0098656	1.98e-06	0.313167	0.0533532	0.00755346	1.6e-12	Known
12	125315647	124807052	125840447	A	G	rs7485656	SCARB1	Intronic	0.04504	0.00618	11.739	0.0450854	0.00621999	4.21508e-13	13.3009	0.00129344	0.669956	0.015762	0.0105905	0.136666	0.198302	0.048403	0.0122912	8.22e-05	0.154139	0.0683084	0.00984736	4e-12	Known
13	29009673	28420922	29563969	T	A	rs2296285	FLT1	Intronic	0.04691	0.00497	19.5462	0.0469281	0.00511463	4.50502e-20	18.532	9.45857e-05	0.384212	0.0830916	0.0101312	2.37343e-16	0.351583	0.043881	0.0097863	7.33e-06	0.325778	0.0291641	0.0074447	8.9e-05	Known
13	33125206	32542869	33683403	G	A	rs7998440	N4BP2L2,PDS5B	Intergenic	-0.03191	0.00547	7.34932	-0.0320351	0.00540446	3.07517e-09	7.43585	0.0242843	0.153312	0.00118058	0.0136523	0.931089	0.335726	-0.043486	0.0100763	1.59e-05	0.365119	-0.0354746	0.00725044	9.9e-07	Known
13	98859335	98357228	99366535	G	A	rs9556903	FARP1	Intronic	-0.04376	0.00665	8.78904	-0.0440569	0.00677477	7.86845e-11	6.19647	0.0451288	0.687452	-0.0435531	0.0106465	4.29855e-05	0.150111	-0.018314	0.0136752	0.1805	0.107869	-0.06271	0.0114572	4.4e-08	Novel
13	111049623	110324822	111549623	T	C	rs9515203	COL4A2	Intronic	-0.0636	0.0059	24.8482	-0.0637295	0.00592034	5.06364e-27	7.18507	0.0275285	0.152809	-0.0923687	0.0139419	3.46639e-11	0.239361	-0.071146	0.0116243	9.33e-10	0.261238	-0.0510786	0.00790938	1.1e-10	Known
13	113636156	113132619	114151160	C	T	rs9549328	MCF2L	Intronic	0.03309	0.00561	6.83182	0.0328954	0.00571659	8.69632e-09	2.45573	0.292917	0.291259	0.0219585	0.010874	0.0434497	0.232157	0.027558	0.0114342	0.0159461	0.225781	0.0420932	0.00830611	4e-07	Known
14	58838668	58212913	59344519	A	G	rs1051860	ARID4A	Synonymous SNV	-0.02827	0.00502	6.60459	-0.028121	0.00493233	1.18851e-08	1.83073	0.40037	0.445486	-0.0342087	0.00990481	0.000552855	0.585503	-0.017193	0.0096049	0.0734492	0.583525	-0.030931	0.00705831	1.2e-05	Known
14	75469555	74928233	76166657	A	G	rs175040	EIF2B2	Upstream	-0.03647	0.00534	10.4375	-0.0364734	0.00512463	1.10075e-12	2.38962	0.302762	0.184257	-0.0473689	0.0129415	0.000251978	0.457309	-0.04379	0.0093539	2.85e-06	0.477138	-0.0292834	0.00695415	2.5e-05	Known
14	100111565	99609463	100689109	G	A	rs12893887	HHIPL1	Synonymous SNV	-0.05966	0.00598	20.0544	-0.0600601	0.00617272	2.2475e-22	0.057505	0.971657	0.393521	-0.061026	0.0104887	5.94626e-09	0.180646	-0.057235	0.013359	1.83e-05	0.17169	-0.0606704	0.00930412	7e-11	Known
14	103900481	103349714	104484616	A	G	rs35224956	MARK3	Intronic	0.03077	0.00509	7.15009	0.0306211	0.00517158	3.19942e-09	0.663932	0.717512	0.289352	0.0289399	0.0108016	0.00737915	0.321989	0.024723	0.0099709	0.0131565	0.355578	0.0345514	0.00730093	2.2e-06	Novel
15	67450305	66941749	67968285	A	G	rs17228058	SMAD3	Intronic	-0.05956	0.00653	17.4355	-0.0594038	0.00656011	1.36188e-19	2.68159	0.261637	0.0439538	-0.0871257	0.0247268	0.000425826	0.205069	-0.068579	0.0119121	8.56e-09	0.228993	-0.0518457	0.00828913	4e-10	Known
15	74223716	73721297	74782343	G	C	rs28522673	LOXL1	Intronic	0.04392	0.00636	9.43073	0.0437624	0.00651417	1.84205e-11	4.49413	0.105709	0.151645	0.0681791	0.0135445	4.81086e-07	0.174611	0.031448	0.0121565	0.0096838	0.165501	0.0393769	0.00938729	2.7e-05	Novel
15	79141784	78442338	79753321	T	C	rs7173743	ADAMTS7,MORF4L1	Intergenic	-0.06787	0.00477	41.6501	-0.0678739	0.00487279	4.21162e-44	1.08749	0.580571	0.445097	-0.0682478	0.00995265	7.02023e-12	0.435639	-0.075542	0.0093311	5.55e-16	0.460233	-0.0634015	0.00697829	1e-19	Known
15	81377717	80834756	81898791	C	A	rs1879454	TLNRD1,CFAP161	Intergenic	-0.03591	0.00572	8.12351	-0.0362355	0.00580946	4.45102e-10	3.66103	0.160331	0.601079	-0.0466363	0.010041	3.40796e-06	0.766335	-0.043179	0.0110963	9.97e-05	0.824449	-0.0224687	0.00928892	0.016	Novel
15	89572876	89055822	90081388	C	G	rs745386	MFGE8,ABHD2	Intergenic	-0.07421	0.00699	24.3307	-0.0742465	0.00696487	1.56352e-26	4.94621	0.0843228	0.543304	-0.0865912	0.0101123	1.10024e-17	0.135893	-0.079391	0.0147625	7.54e-08	0.095282	-0.0511426	0.0126523	5.3e-05	Known
15	91428636	90891132	91943059	G	A	rs7177338	FES	Intronic	-0.06431	0.00524	32.067	-0.0643574	0.00525589	1.79106e-34	4.54708	0.102947	0.818573	-0.08792	0.0130628	1.69034e-11	0.533475	-0.053086	0.0100437	1.25e-07	0.528561	-0.0630673	0.00699689	2e-19	Known
16	1584618	1084617	2084866	T	C	rs2076438	IFT140,TMEM204	Intronic	0.02791	0.005	6.18639	0.0280613	0.00506968	3.11025e-08	0.883301	0.642974	0.594181	0.0198172	0.0101407	0.0506755	0.394557	0.031177	0.0098699	0.0015843	0.371361	0.0306083	0.00727044	2.6e-05	Novel
16	15917838	15412982	16417838	C	G	rs216158	MYH11	Intronic	-0.02856	0.00519	6.14574	-0.0285939	0.00520499	3.93935e-08	0.0898336	0.956077	0.204208	-0.031054	0.0123789	0.0121199	0.401958	-0.026474	0.0096657	0.0061633	0.419066	-0.028931	0.00712798	4.9e-05	Novel
16	72101525	71495945	73048630	C	G	rs34042070	HPR	Intronic	0.04074	0.00574	10.5465	0.0407425	0.00570719	9.41455e-13	0.75592	0.685258	0.392683	0.0476462	0.0101108	2.4482e-06	0.238941	0.039779	0.0109247	0.0002714	0.189956	0.0360011	0.00892985	5.5e-05	Known
16	75442143	74733850	76019917	T	G	rs8046696	CFDP1	Intronic	0.05216	0.00494	23.3483	0.0523486	0.00499468	1.05766e-25	2.40766	0.300043	0.540626	0.0657641	0.00999949	4.80854e-11	0.534847	0.047109	0.0099145	2.02e-06	0.586795	0.0482872	0.00708684	9.5e-12	Known
16	81905892	81399210	82408816	T	C	rs56215311	PLCG2	Intronic	-0.03752	0.0049	11.7482	-0.0374672	0.00497427	4.9895e-14	1.63138	0.442334	0.571847	-0.0463218	0.00993071	3.09372e-06	0.58329	-0.028594	0.0097081	0.0032255	0.603042	-0.037689	0.00713115	1.3e-07	Known
16	83045790	82513095	83578581	A	G	rs7500448	CDH13	Intronic	-0.05049	0.00577	16.1489	-0.0504851	0.00574635	1.55542e-18	2.32364	0.312916	0.267089	-0.0357944	0.0112214	0.00142358	0.22755	-0.05549	0.0117003	2.11e-06	0.247139	-0.0558122	0.00815469	7.7e-12	Known
16	86699163	86198030	87216058	A	G	rs12444314	FOXL1,LINC02189	Intergenic	0.03183	0.00555	7.1923	0.0319142	0.00540855	3.61968e-09	0.17967	0.914082	0.263788	0.0344946	0.0111401	0.00195862	0.295891	0.028432	0.0102078	0.0053473	0.276334	0.0326781	0.00777786	2.7e-05	Novel
17	2045273	1465215	3085113	G	A	rs8072532	SMG6	Intronic	0.0467	0.00517	16.7683	0.0463997	0.00520951	5.25552e-19	1.08091	0.582483	0.358554	0.0404691	0.0102982	8.50464e-05	0.675386	0.042189	0.0098982	2.02e-05	0.699325	0.0521459	0.00762241	7.9e-12	Known
17	27938424	27413367	28822941	T	C	rs11080107	ANKRD13B	Intronic	0.03383	0.00488	9.70707	0.0338341	0.00497023	9.9415e-12	0.585624	0.746162	0.315464	0.0268158	0.0105902	0.011337	0.476375	0.034686	0.0094245	0.0002329	0.49062	0.0364435	0.00701765	2.1e-07	Known
17	30033514	29485096	30533514	C	T	rs76954792	MIR365B,COPRS	Intergenic	0.04149	0.00663	8.50157	0.0414063	0.00646224	1.47992e-10	1.92756	0.381448	0.0636927	0.0581215	0.019841	0.00339665	0.214517	0.029369	0.0116568	0.0117534	0.222564	0.0446902	0.00843755	1.2e-07	Known
17	40270238	39744006	41324834	G	C	rs2074164	KAT2A	Intronic	0.04349	0.00619	10.0987	0.0434238	0.00622238	2.9806e-12	0.233089	0.88999	0.205635	0.0468078	0.0121601	0.000118466	0.191886	0.045681	0.0120718	0.0001543	0.197761	0.040279	0.00905251	8.6e-06	Known
17	44982081	44482080	46057025	G	C	rs197907	WNT9B,GOSR2	Intergenic	0.03397	0.00546	8.23309	0.0337204	0.00532551	2.42221e-10	4.87323	0.0874562	0.578169	0.0479893	0.0101121	2.07778e-06	0.289868	0.040186	0.010324	9.92e-05	0.274751	0.0212837	0.0078816	0.0069	Known
17	47488823	46335628	48014127	G	T	rs55714120	PHB	Intronic	0.04753	0.00555	15.3697	0.047903	0.00560201	1.21995e-17	0.64151	0.725601	0.144451	0.045488	0.0138755	0.00104434	0.288428	0.04171	0.0105282	7.44e-05	0.320987	0.0517794	0.0075273	6e-12	Known
17	49308707	48808706	49808707	C	T	rs4794213	MBTD1	Intronic	-0.02766	0.005	6.08529	-0.0275494	0.00500029	3.59727e-08	0.275172	0.871459	0.596614	-0.0319087	0.0100319	0.00146904	0.4012	-0.027283	0.0095364	0.0042241	0.370671	-0.0254308	0.00724277	0.00045	Novel
17	59237013	58382966	59786263	A	C	rs1476098	BCAS3	Intronic	-0.05125	0.00605	14.095	-0.051017	0.00624257	3.02238e-16	3.75671	0.152842	0.820451	-0.0724617	0.0127701	1.39229e-08	0.775742	-0.046491	0.0121011	0.0001221	0.794394	-0.0430961	0.00887358	1.2e-06	Known
17	62400000	61863828	62910411	G	A	rs1050382	PECAM1	3´UTR	0.03802	0.00499	12.6177	0.0383576	0.00497065	1.19265e-14	8.39995	0.0149959	0.708107	0.0650853	0.0109431	2.72105e-09	0.541953	0.038377	0.0092768	3.52e-05	0.5333	0.0274609	0.00698376	8.4e-05	Known
17	66469400	65953304	66970892	T	G	rs2952286	PRKAR1A	Intronic	0.03499	0.00557	7.70581	0.0351478	0.00565879	5.25888e-10	3.64722	0.161442	0.587799	0.0435722	0.0100639	1.49413e-05	0.76948	0.016645	0.0113223	0.141532	0.789336	0.0396596	0.0085893	3.9e-06	Novel
18	19998810	19498809	20584756	G	C	rs948386	CTAGE1	Upstream	0.03615	0.00504	10.7724	0.0360995	0.00504182	8.06645e-13	5.26113	0.0720376	0.661551	0.0576652	0.0108807	1.15953e-07	0.568964	0.026334	0.0094995	0.0055688	0.580768	0.0323672	0.00710472	5.2e-06	Novel
18	46516468	46015915	47731946	G	A	rs7229520	SMAD7,DYM	Intergenic	0.03599	0.00496	10.5433	0.0361989	0.00508932	1.13788e-12	0.877844	0.644731	0.466122	0.0433557	0.00992806	1.25974e-05	0.653703	0.036979	0.0099644	0.0002064	0.663262	0.0318236	0.00737386	1.6e-05	Known
18	57838401	57239071	58352948	G	A	rs663129	PMAIP1,MC4R	Intergenic	0.03325	0.00556	7.25248	0.0334741	0.00566977	3.54869e-09	7.7701	0.0205468	0.21653	0.0238001	0.0119087	0.0456573	0.256835	0.058163	0.0105173	3.2e-08	0.23762	0.0231528	0.00816062	0.0046	Known
19	11192193	10227435	12026765	A	T	rs61194703	SMARCA4,LDLR	Intergenic	-0.10097	0.00856	31.3803	-0.101132	0.00834668	8.64962e-34	2.87381	0.237662	0.0399839	-0.0601342	0.0260097	0.0207784	0.111038	-0.110092	0.0158597	3.88e-12	0.123264	-0.103938	0.0105999	1.1e-22	Known
19	17844942	15916429	18372069	G	T	rs7251815	MAP1S	Intronic	0.05305	0.00678	12.9275	0.0531082	0.00676545	4.16345e-15	3.23215	0.198677	0.012497	0.128327	0.0423883	0.00246649	0.20715	0.050851	0.0117796	1.58e-05	0.221015	0.0512908	0.00842617	1.1e-09	Known
19	41851716	41255237	42447635	A	G	rs10406816	TGFB1	Intronic	-0.05346	0.00493	24.4716	-0.0533215	0.00498189	9.84592e-27	2.85933	0.239389	0.453835	-0.068352	0.010245	2.52805e-11	0.46759	-0.04706	0.0098221	1.66e-06	0.511623	-0.0494831	0.00700168	1.6e-12	Known
19	45426792	44861631	46812880	G	A	rs141622900	APOC1,APOC1P1	Intergenic	-0.14509	0.01237	29.2292	-0.145241	0.0124084	1.2008e-31	3.04873	0.217759	0.0369258	-0.190994	0.0293151	7.25906e-11	0.050642	-0.142145	0.0277946	3.15e-07	0.054609	-0.133045	0.0157392	2.8e-17	Known
20	33775200	32952599	34296192	G	A	rs11167260	PROCR,MMP24	Intergenic	-0.05169	0.00892	7.17054	-0.0516517	0.00875542	3.6483e-09	0.941094	0.624661	0.0410188	-0.0534327	0.0251714	0.0337745	0.108247	-0.062233	0.0145779	1.96e-05	0.090052	-0.0438718	0.0121615	0.00031	Known
20	39872768	39160686	40408689	C	T	rs6102322	ZHX3	Intronic	0.03325	0.00524	7.93776	0.0334959	0.00539549	5.36212e-10	1.21346	0.54513	0.79635	0.0372092	0.0123282	0.00254275	0.339707	0.040934	0.0099416	3.83e-05	0.320507	0.0278488	0.00752636	0.00022	Known
20	44608901	44086022	45108901	G	A	rs8124182	ZNF335,MMP9	Intergenic	0.04482	0.00695	8.62544	0.0447465	0.00685731	6.7831e-11	1.82302	0.401917	0.130421	0.0583016	0.0146525	6.9219e-05	0.155071	0.049914	0.0130701	0.000134	0.153876	0.0360633	0.00964275	0.00018	Known
20	47433049	46933048	47933150	C	T	rs2008603	PREX1	Intronic	-0.04137	0.00723	6.18991	-0.0413174	0.00747469	3.2457e-08	2.28844	0.318472	0.0766997	-0.0359363	0.0187867	0.0557667	0.12895	-0.058884	0.013837	2.09e-05	0.138632	-0.0335443	0.0100799	0.00088	Known
20	57728889	57183529	58260723	A	C	rs259990	SLMO2-ATP5E,ZNF831	Intergenic	0.04892	0.00746	8.23845	0.0486918	0.00767516	2.23758e-10	0.344655	0.841704	0.063801	0.0378121	0.0201058	0.0600183	0.139845	0.050066	0.0138446	0.0002989	0.135001	0.0508184	0.0103781	9.7e-07	Known
20	62709274	62190682	63025520	G	A	rs12625329	RGS19	Intronic	-0.03086	0.0052	7.37829	-0.0305871	0.00510752	2.11614e-09	2.80908	0.245481	0.660413	-0.0455517	0.0105682	1.63071e-05	0.427236	-0.022205	0.010475	0.0340218	0.439222	-0.0277451	0.00702445	7.8e-05	Novel
21	30540559	30019456	31108784	A	G	rs2832232	MAP3K7CL	Intronic	0.04395	0.00687	8.59725	0.0439207	0.00679398	1.01534e-10	1.45698	0.482637	0.0943452	0.0529138	0.0168155	0.00165106	0.16739	0.052374	0.0121902	1.74e-05	0.170528	0.0361399	0.00936641	0.00011	Known
21	35655734	35153303	36217962	G	A	rs7277800	LINC00310,KCNE2	Intergenic	0.05177	0.00618	14.812	0.0517846	0.00624713	1.13878e-16	11.9324	0.00256394	0.0431951	-0.018272	0.0243185	0.452435	0.232166	0.072741	0.0112191	8.95e-11	0.26221	0.0487802	0.00790872	6.9e-10	Known
22	24716720	23935953	25394017	A	T	rs9624456	SPECC1L-ADORA2A	ncRNA Intronic	-0.08669	0.01186	11.0017	-0.0866705	0.011938	3.87025e-13	5.74638	0.0565184	0.106983	-0.0739009	0.0162662	5.54029e-06	0.035386	-0.133105	0.0231138	8.48e-09	0.017443	-0.0583626	0.0270619	0.031	Known
22	30669883	30167276	31169883	G	A	rs6006426	OSM,CASTOR1	Intergenic	0.03047	0.00519	7.9799	0.0306741	0.00490889	4.13939e-10	5.73795	0.056757	0.578454	0.0365913	0.010056	0.000273957	0.572039	0.046351	0.0094756	1e-06	0.546711	0.0192871	0.00698904	0.0058	Novel
22	40943032	40443031	41443032	A	G	rs6001960	MKL1	Intronic	-0.03825	0.00594	8.44858	-0.0381345	0.00594703	1.43288e-10	2.0491	0.358958	0.909838	-0.0601275	0.0170411	0.000418102	0.689524	-0.031821	0.0104934	0.0024257	0.742552	-0.0369664	0.0079683	3.5e-06	Known
CHR, Chromosome; POS, position(hg19); REF, reference allele; ALT, alternate allele; rsID, reference SNP cluster ID; SE, standard error; BF, Bayes factor; Q Cochran's Q value; PQ, P value for Chochran's Q test; BBJ, Biobank Japan; C4D, Cardiogram CARDIoGRAMplusC4D, UKBB, UK biobank; UTR, untranslated region; SNV, single nucleotide variant; ncRNA, non-coding RNA.

### Sheet: ST10
Supplementary Table 10: 99% credible sets
CHR	From	To	Lead variant	Gene	Novelty	EUR	TS
1	1722176	3484087	rs10797374	TTC34,ACTRT2	Known	154	95
1	37752608	38963504	rs61776719	SF3A3,FHL3	Known	29	22
1	54985916	55996039	rs34232196	BSND,PCSK9	Known	5	5
1	56373273	57518260	rs72664335	PLPP3	Known	13	13
1	109298720	110339400	rs12740374	CELSR2	Known	2	2
1	113926000	114950964	rs11552449	DCLRE1B	Novel	210	7
1	115383202	116409608	rs61797063	NGF,VANGL1	Known	73	21
1	150027291	152270138	rs11204892	TDRKH-AS1,LINGO4	Known	22	35
1	153894296	154926970	rs4845625	IL6R	Known	38	26
1	168593675	169597541	rs12028817	ATP1B1	Known	252	64
1	201242381	202387457	rs2820315	LMOD1	Known	54	46
1	218317531	219358746	rs1481345	MIR548F3	Novel	432	44
1	222140243	223453928	rs35158675	MIA3	Known	21	10
1	230344272	231351536	rs2493135	AGT,CAPN9	Known	824	19
2	19194525	20443632	rs16986953	OSR1,LINC00954	Known	1	1
2	20620841	22078241	rs12469758	TDRD15,LINC01822	Known	8	3
2	43581626	44599582	rs4076834	ABCG8	Known	9	6
2	45391707	46396437	rs582384	PRKCE	Known	13	3
2	62357974	63679076	rs7420881	TMEM17,EHBP1	Novel	283	132
2	64982115	66030347	rs72822411	ACTR2,SPRED2	Novel	23	17
2	85193888	86390293	rs7591175	SH2D6,PARTICL	Known	19	17
2	112155241	113263025	rs7604403	MERTK	Novel	84	70
2	143651523	144698216	rs12469628	ARHGAP15	Novel	16	10
2	144756507	146404907	rs34372836	TEX41,PABPC1P2	Known	30	23
2	162610535	163610536	rs2111485	FAP,IFIH1	Novel	5	3
2	164199933	165673034	rs72874178	FIGN,GRB14	Known	62	20
2	202820422	204927340	rs140244541	CARF	Known	167	1
2	215787092	216806635	rs1250259	FN1	Known	16	12
2	218167371	219246431	rs2161967	TNS1	Known	18	20
2	229480420	230515954	rs7566501	PID1	Novel	30	27
2	233059614	234218808	rs34880628	GIGYF2	Known	87	85
2	237719498	238733483	rs7580831	COPS8,COL6A3	Known	10	10
3	14318715	15458126	rs35462537	FGD5	Known	31	19
3	49196796	50212297	rs11718165	BSN	Known	145	83
3	69302901	70409425	rs12714757	MITF	Novel	232	21
3	123938585	124994030	rs4678145	UMPS	Known	6	6
3	135300408	137159779	rs1154988	MSL2,PCCB	Known	86	54
3	137497741	138840590	rs185244	MRAS	Known	11	4
3	153221492	154549539	rs1727949	ARHGEF26	Known	18	62
3	156352140	157486978	rs4561781	LINC00880,CCNL1	Known	129	32
3	171615901	172615902	rs12897	FNDC3B	Known	3	26
4	2973750	3978851	rs11947277	DOK7	Known	198	12
4	55816978	56816979	rs11133381	CLOCK	Novel	480	156
4	57213591	58403948	rs781658	REST	Known	27	16
4	72919494	73984862	rs13105983	ADAMTS3	Novel	267	54
4	80657702	81702048	rs16998073	PRDM8,FGF5	Known	5	1
4	82087049	83134807	rs11099493	RASGEF1B,HNRNPD	Known	1	1
4	95397368	96617371	rs9995627	BMPR1B	Known	57	93
4	119652038	121448353	rs13134800	LINC02502,MAD2L1	Known	3	10
4	146259606	147321725	rs10006310	ZNF827	Novel	31	22
4	147526134	148943006	rs6841473	EDNRA	Known	17	16
4	155842993	157235240	rs3796587	GUCY1A3	Known	17	14
4	169182577	170198873	rs869396	PALLD	Known	16	8
4	186190488	187193134	rs7680806	SORBS2	Novel	122	20
5	3506098	4600989	rs548581	IRX1,LINC02114	Novel	1844	87
5	9052524	10057122	rs1508798	SNHG18,TAS2R1	Known	16	16
5	74119131	75119132	rs13354746	ANKRD31,HMGCR	Novel	678	98
5	141401899	143018675	rs7703260	SPRY4-AS1,FGF1	Known	8	4
6	12256657	13611772	rs9349379	PHACTR1	Known	1	1
6	22013913	23118279	rs13200993	HDGFL1,LOC105374972	Known	19	11
6	24415116	36049670	rs11968400	C6orf48	Known	152	7
6	38624447	39689361	rs10947786	KCNK5	Known	25	8
6	43256862	44264551	rs998584	VEGFA,LINC01512	Known	5	5
6	56403749	57800189	rs11752218	LOC100506188,PRIM2	Known	26	27
6	82096459	83216275	rs10806235	LINC01526,IBTK	Known	28	33
6	89814916	90829895	rs9351209	ANKRD6	Novel	201	38
6	133591858	134878151	rs2327429	TARID	Known	17	1
6	149153791	150244924	rs2744427	TAB2	Novel	69	72
6	159929736	162176694	rs56393506	LPA,PLG	Known	1	1
7	1373755	2390002	rs10268797	MAD1L1	Known	197	66
7	11761910	12761911	rs11509880	TMEM106B	Known	162	164
7	18532242	19555797	rs2107595	HDAC9,TWIST1	Known	2	2
7	34769624	35802478	rs4723406	TBX20	Novel	77	74
7	55622057	56622058	rs6593297	CCT6A	Novel	848	29
7	106441323	107778901	rs11977187	DUS4L	Known	131	104
7	129130584	130185597	rs11556924	ZC3HC1	Known	2	1
7	139215341	140215342	rs2286200	TBXAS1	Known	48	43
8	17760354	18760355	rs4646248	NAT2,PSD3	Known	29	24
8	19234950	20443308	rs13702	LPL	Known	63	64
8	21547222	22547223	rs73225849	BMP1	Known	25	5
8	24561806	25564984	rs9693598	DOCK5	Novel	17	16
8	94750557	95781052	rs2623168	CDH17,GEM	Novel	25	16
8	102313394	103395016	rs13255004	NCALD	Novel	193	125
8	106012480	107065414	rs302953	ZFPM2	Known	117	95
8	125975769	127007389	rs28601761	TRIB1,LINC00861	Known	5	1
9	21183804	22638762	rs2891168	CDKN2B-AS1	Known	2	2
9	107085015	108104394	rs35093463	ABCA1	Novel	564	15
9	110011407	111046149	rs1967604	KLF4,ACTL7B	Known	17	14
9	123912947	124925243	rs10985348	DAB2IP	Known	12	12
9	135627600	136655000	rs507666	ABO	Known	8	8
10	11743237	12808889	rs7090277	CDC123	Known	25	17
10	29790331	30908219	rs2505083	JCAD	Known	6	7
10	43934431	45315709	rs1870634	LINC00841,C10orf142	Known	5	6
10	73808317	75191035	rs11000448	OIT3	Novel	736	17
10	81733541	82766805	rs7088704	TSPAN14	Known	9	4
10	90491178	91514061	rs1412444	LIPA	Known	11	7
10	101575478	102575479	rs603424	PKD2L1	Novel	4	1
10	103936640	106218978	rs11191447	BORCS7-ASMT	Known	89	81
10	123737337	124793014	rs2421028	HTRA1	Known	7	6
11	0	738058	rs73392700	SIRT3	Novel	482	15
11	5201073	6201074	rs11601507	TRIM5	Known	1	1
11	8289164	10280891	rs378825	SWAP70	Known	19	18
11	12784344	13850747	rs7926712	ARNTL	Known	72	69
11	15983507	17261109	rs35885398	SOX6,C11orf58	Known	98	72
11	31875668	32941377	rs7115190	WT1	Novel	20	9
11	43207363	44229987	rs7928523	HSD17B12	Known	65	88
11	60777697	61778918	rs11230728	LRRC10B	Novel	514	9
11	64827654	66066719	rs3741380	EHBP1L1	Known	11	7
11	74610951	75784890	rs6704	SERPINH1	Known	55	16
11	100012649	101145416	rs604723	ARHGAP42	Known	43	32
11	102994922	104269246	rs2839812	DYNC2H1,MIR4693	Known	5	2
11	109724140	112147998	rs10488763	LOC105369486	Known	222	2
11	116131706	117496539	rs662799	APOA5	Known	1	2
11	118428252	119450217	rs1307145	VPS11	Novel	32	26
11	119698092	120847715	rs1893261	TMEM136	Novel	89	66
12	6666769	7681948	rs77620124	C1S	Known	15	15
12	10376572	11392139	rs2607903	YBX3	Novel	2217	7
12	19644753	20747540	rs10841443	LINC02398	Known	6	66
12	53996165	55074701	rs1133773	LOC100240734	Known	6	4
12	56127618	58344049	rs7484541	R3HDM2	Known	20	63
12	89235897	90619297	rs2681472	ATP2B1	Known	12	12
12	94846656	96206561	rs11107903	FGD6	Known	25	11
12	109246990	110687280	rs11066707	KCTD10	Known	2063	46
12	110863242	114330657	rs11065783	LOC105369980	Known	1	1
12	120880543	121955873	rs1169288	HNF1A	Known	2	2
12	124807052	125840447	rs7485656	SCARB1	Known	6	11
13	28420922	29563969	rs2296285	FLT1	Known	27	13
13	32542869	33683403	rs7998440	N4BP2L2,PDS5B	Known	52	100
13	98357228	99366535	rs9556903	FARP1	Novel	14	9
13	110324822	111549623	rs9515203	COL4A2	Known	1	1
13	113132619	114151160	rs9549328	MCF2L	Known	43	30
14	58212913	59344519	rs1051860	ARID4A	Known	106	71
14	74928233	76166657	rs175040	EIF2B2	Known	137	117
14	99609463	100689109	rs12893887	HHIPL1	Known	9	6
14	103349714	104484616	rs35224956	MARK3	Novel	69	67
15	66941749	67968285	rs17228058	SMAD3	Known	5	5
15	73721297	74782343	rs28522673	LOXL1	Novel	103	7
15	78442338	79753321	rs7173743	ADAMTS7,MORF4L1	Known	6	2
15	80834756	81898791	rs1879454	TLNRD1,CFAP161	Novel	593	36
15	89055822	90081388	rs745386	MFGE8,ABHD2	Known	39	36
15	90891132	91943059	rs7177338	FES	Known	13	7
16	1084617	2084866	rs2076438	IFT140,TMEM204	Novel	40	33
16	15412982	16417838	rs216158	MYH11	Novel	37	39
16	71495945	73048630	rs34042070	HPR	Known	189	21
16	74733850	76019917	rs8046696	CFDP1	Known	134	116
16	81399210	82408816	rs56215311	PLCG2	Known	28	28
16	82513095	83578581	rs7500448	CDH13	Known	1	1
16	86198030	87216058	rs12444314	FOXL1,LINC02189	Novel	36	19
17	1465215	3085113	rs8072532	SMG6	Known	11	11
17	27413367	28822941	rs11080107	ANKRD13B	Known	10	16
17	29485096	30533514	rs76954792	MIR365B,COPRS	Known	13	11
17	39744006	41324834	rs2074164	KAT2A	Known	64	65
17	44482080	46057025	rs197907	WNT9B,GOSR2	Known	255	53
17	46335628	48014127	rs55714120	PHB	Known	32	11
17	48808706	49808707	rs4794213	MBTD1	Novel	384	150
17	58382966	59786263	rs1476098	BCAS3	Known	163	36
17	61863828	62910411	rs1050382	PECAM1	Known	28	20
17	65953304	66970892	rs2952286	PRKAR1A	Novel	453	22
18	19498809	20584756	rs948386	CTAGE1	Novel	109	14
18	46015915	47731946	rs7229520	SMAD7,DYM	Known	20	13
18	57239071	58352948	rs663129	PMAIP1,MC4R	Known	81	88
19	10227435	12026765	rs61194703	SMARCA4,LDLR	Known	5	5
19	15916429	18372069	rs7251815	MAP1S	Known	45	27
19	41255237	42447635	rs10406816	TGFB1	Known	6	6
19	44861631	46812880	rs141622900	APOC1,APOC1P1	Known	6	2
20	32952599	34296192	rs11167260	PROCR,MMP24	Known	208	184
20	39160686	40408689	rs6102322	ZHX3	Known	59	10
20	44086022	45108901	rs8124182	ZNF335,MMP9	Known	3	3
20	46933048	47933150	rs2008603	PREX1	Known	30	29
20	57183529	58260723	rs259990	SLMO2-ATP5E,ZNF831	Known	21	23
20	62190682	63025520	rs12625329	RGS19	Novel	146	10
21	30019456	31108784	rs2832232	MAP3K7CL	Known	38	36
21	35153303	36217962	rs7277800	LINC00310,KCNE2	Known	13	12
22	23935953	25394017	rs9624456	SPECC1L-ADORA2A	Known	50	26
22	30167276	31169883	rs6006426	OSM,CASTOR1	Novel	80	36
22	40443031	41443032	rs6001960	MKL1	Known	6	1
CHR, Chromosome; SNV, single nucleotide variant; EUR, European meta analysis; TS, transethnic meta analysis.

### Sheet: ST11
Supplementary Table 11: Variants with high posterior probability
CHR	POS	REF	ALT	rsID	Gene	Annotation	PPA
1	55489542	C	T	rs34232196	BSND,PCSK9	Intergenic	0.820133
1	109817590	G	T	rs12740374	CELSR2	3´UTR	0.925428
2	19942473	G	A	rs16986953	OSR1,LINC00954	Intergenic	1
2	21533107	T	A	rs12469758	TDRD15,LINC01822	Intergenic	0.782698
2	45896437	C	A	rs582384	PRKCE	Intronic	0.520417
2	163110536	A	G	rs2111485	FAP,IFIH1	Intergenic	0.949346
2	203808532	G	A	rs140244541	CARF	Intronic	1
2	218680529	T	G	rs2161967	TNS1	Intronic	0.676226
3	138092889	C	T	rs185244	MRAS	Intronic	0.628315
3	172115902	G	A	rs12897	FNDC3B	3´UTR	0.945161
4	81184341	A	T	rs16998073	PRDM8,FGF5	Intergenic	0.998051
4	82587050	A	G	rs11099493	RASGEF1B,HNRNPD	Intergenic	0.999116
4	120900282	T	C	rs13134800	LINC02502,MAD2L1	Intergenic	0.961804
4	169688000	C	A	rs869396	PALLD	Intronic	0.574684
5	141901900	T	C	rs7703260	SPRY4-AS1,FGF1	Intergenic	0.639065
6	12903957	A	G	rs9349379	PHACTR1	Intronic	1
6	31804729	C	T	rs11968400	C6orf48	Intronic	0.841497
6	43757896	C	A	rs998584	VEGFA,LINC01512	Intergenic	0.579378
6	134209837	T	C	rs2327429	TARID	ncRNA Exonic	0.999564
6	161089307	C	T	rs56393506	LPA,PLG	Intergenic	1
7	19049388	G	A	rs2107595	HDAC9,TWIST1	Intergenic	0.893376
7	56122058	A	T	rs6593297	CCT6A	Intronic	0.563227
7	129663496	C	T	rs11556924	ZC3HC1	Nonsynonymous SNV	0.999817
8	22047223	T	C	rs73225849	BMP1	Intronic	0.933274
8	106512481	C	T	rs302953	ZFPM2	Intronic	0.552714
8	126500031	C	G	rs28601761	TRIB1,LINC00861	Intergenic	0.999101
9	22098619	A	G	rs2891168	CDKN2B-AS1	ncRNA Intronic	0.845643
10	82241930	T	C	rs7088704	TSPAN14	Intronic	0.526672
10	91002927	C	T	rs1412444	LIPA	Intronic	0.595364
10	102075479	G	A	rs603424	PKD2L1	Intronic	0.997346
11	5701074	C	A	rs11601507	TRIM5	Nonsynonymous SNV	1
11	65349063	G	A	rs3741380	EHBP1L1	Nonsynonymous SNV	0.821548
11	100610546	T	C	rs604723	ARHGAP42	Intronic	0.57746
11	103673294	T	A	rs2839812	DYNC2H1,MIR4693	Intergenic	0.52945
11	110244360	A	T	rs10488763	LOC105369486	ncRNA Intronic	0.555976
11	116663707	G	A	rs662799	APOA5	Upstream	0.726148
12	10876573	C	A	rs2607903	YBX3	Upstream	0.673764
12	54496219	A	G	rs1133773	LOC100240734	ncRNA Exonic	0.661529
12	111396249	A	G	rs11065783	LOC105369980	Upstream	1
12	121416650	A	C	rs1169288	HNF1A	Nonsynonymous SNV	0.813205
12	125315647	A	G	rs7485656	SCARB1	Intronic	0.597254
13	29009673	T	A	rs2296285	FLT1	Intronic	0.761844
13	111049623	T	C	rs9515203	COL4A2	Intronic	1
14	100111565	G	A	rs12893887	HHIPL1	Synonymous SNV	0.519011
15	79141784	T	C	rs7173743	ADAMTS7,MORF4L1	Intergenic	0.874158
15	91428636	G	A	rs7177338	FES	Intronic	0.73128
16	83045790	A	G	rs7500448	CDH13	Intronic	0.999999
17	44982081	G	C	rs197907	WNT9B,GOSR2	Intergenic	0.771917
19	41851716	A	G	rs10406816	TGFB1	Intronic	0.754365
19	45426792	G	A	rs141622900	APOC1,APOC1P1	Intergenic	0.982237
20	44608901	G	A	rs8124182	ZNF335,MMP9	Intergenic	0.774034
20	62709274	G	A	rs12625329	RGS19	Intronic	0.526333
21	35655734	G	A	rs7277800	LINC00310,KCNE2	Intergenic	0.500703
22	30669883	G	A	rs6006426	OSM,CASTOR1	Intergenic	0.745839
22	40943032	A	G	rs6001960	MKL1	Intronic	0.99691
CHR, Chromosome; POS, position(hg19); REF, reference allele; ALT, alternate allele; rsID, reference SNP cluster ID; PPA, posterior probability.

### Sheet: ST12
Supplementary Table 12: Performance of PRS
Summary statistics	LD structure	R2 threshold	P-value threshold	AUC	OR	R2
RE	EUR	0.8	0.05	0.663797	8.30233	0.0775677
FE	EUR	0.8	0.05	0.664174	8.13953	0.0768541
RE	EUR	0.8	0.1	0.66324	8.18605	0.0765908
RE	EUR	0.6	0.05	0.662506	7.54167	0.0761163
RE	EAS	0.8	0.05	0.661307	7.54167	0.076105
FE	EAS	0.8	0.05	0.661616	7.07843	0.0759191
RE	EAS	0.6	0.05	0.661121	6.58182	0.075247
FE	EUR	0.6	0.05	0.663029	7.3617	0.0749223
RE	EAS	0.8	0.1	0.660168	6.82692	0.0747886
FE	EAS	0.6	0.05	0.660454	6.45283	0.0735881
RE	EAS	0.4	0.05	0.658003	5.64062	0.0723296
FE	EUR	0.8	0.1	0.659788	7.14583	0.0722628
RE	EUR	0.4	0.05	0.657871	6.74074	0.0720969
RE	EUR	0.6	0.1	0.657857	6.69811	0.0714228
RE	EAS	0.6	0.1	0.657373	6.33929	0.0712471
FE	EUR	0.6	0.01	0.656258	6.23636	0.0703762
FE	EUR	0.8	0.01	0.655015	6.08772	0.0702501
FE	EAS	0.8	0.1	0.655688	6.48148	0.0696979
FE	EAS	0.8	0.01	0.652149	6.98039	0.0684593
FE	EAS	0.6	0.01	0.652242	5.98305	0.0679868
FE	EUR	0.4	0.05	0.655644	5.32787	0.0676869
FE	EAS	0.4	0.05	0.654673	6.35849	0.0674144
FE	EUR	0.6	0.1	0.653834	6.18868	0.0663456
RE	EUR	0.4	0.1	0.651234	6.54717	0.0661852
RE	EAS	0.4	0.1	0.651224	5.53968	0.06596
RE	EUR	0.6	0.01	0.651949	4.95652	0.0655944
RE	EAS	0.2	0.05	0.650111	5.19403	0.0653032
FE	EAS	0.6	0.1	0.65162	6.74	0.0649859
FE	EUR	0.4	0.01	0.650956	5.62903	0.064905
RE	EUR	0.8	0.01	0.6494	5.10448	0.0647126
RE	EUR	0.4	0.01	0.650435	5.2	0.0646429
FE	EAS	0.4	0.01	0.649223	5.52381	0.0645094
RE	EAS	0.8	0.01	0.648854	6.46154	0.064219
RE	EAS	0.6	0.01	0.648388	5.5082	0.0640181
RE	EUR	0.2	0.05	0.648016	5.34328	0.0639439
RE	EAS	0.4	0.01	0.645858	5.42188	0.0616493
RE	EUR	0.2	0.1	0.64542	5.3125	0.0609868
FE	EAS	0.2	0.05	0.645959	4.74627	0.059749
FE	EUR	0.4	0.1	0.644971	5.15873	0.058299
FE	EUR	0.2	0.05	0.645423	4.46479	0.0582538
FE	EUR	0.2	5e-06	0.639922	4.34568	0.0581324
FE	EAS	0.8	0.5	0.644916	4.95312	0.0578069
FE	EUR	0.2	0.01	0.64305	4.88406	0.05766
FE	EUR	0.8	0.5	0.645825	4.98413	0.0575751
FE	EAS	0.4	0.1	0.642528	4.43056	0.0568334
RE	EUR	0.8	0.5	0.645227	5.18333	0.0567834
FE	EUR	0.4	5e-06	0.637908	4.19753	0.0566809
FE	EAS	0.8	5e-06	0.636835	4.55696	0.0565837
FE	EUR	0.8	5e-06	0.637059	3.91209	0.0565228
FE	EAS	0.2	0.01	0.640066	4.43836	0.0563032
RE	EUR	0.2	0.01	0.640493	4.88571	0.056144
RE	EAS	0.8	0.5	0.643149	4.71212	0.0561322
RE	EAS	0.2	0.1	0.638945	4.66667	0.0559686
FE	EUR	0.6	5e-06	0.636735	4.15116	0.0558697
FE	EAS	0.4	5e-06	0.636635	4.2875	0.0555915
FE	EAS	0.6	5e-06	0.635188	4.64474	0.0553142
RE	EAS	0.2	0.01	0.636967	4.36842	0.0539532
FE	EAS	0.2	5e-06	0.634258	4.21687	0.0534782
RE	EAS	0.8	5e-06	0.632494	4.26506	0.052474
FE	EUR	0.2	5e-08	0.63261	4.34667	0.0524503
FE	EUR	0.4	5e-08	0.631731	5.125	0.0522125
RE	EUR	0.2	5e-06	0.631966	4.2561	0.0521726
FE	EUR	0.8	0.001	0.631341	4.62857	0.0517661
FE	EAS	0.8	1	0.637983	4.41429	0.0517482
FE	EUR	0.6	5e-08	0.630972	4.81429	0.0517093
FE	EAS	0.6	0.5	0.637822	4.38571	0.0516961
RE	EAS	0.6	0.5	0.637463	4.2027	0.0514785
FE	EUR	0.8	5e-08	0.630006	4.83099	0.0514127
RE	EAS	0.8	5e-08	0.631172	4.46667	0.0512173
RE	EUR	0.6	0.5	0.637759	4.11429	0.0506284
FE	EAS	0.4	5e-08	0.629578	5.07463	0.0505128
FE	EAS	0.8	5e-08	0.629579	4.64865	0.0504516
RE	EUR	0.4	5e-06	0.630726	4.04819	0.0504094
FE	EUR	0.6	0.001	0.629396	4.33784	0.050184
FE	EUR	0.6	0.5	0.637175	4.42424	0.0501429
FE	EUR	0.8	1	0.637281	4.45588	0.0501391
RE	EAS	0.6	5e-06	0.629573	4.19512	0.0500764
FE	EUR	0.4	0.001	0.628557	4.61972	0.0500452
BBJ	EUR	0.8	0.05	0.634178	4.24051	0.0497512
RE	EAS	0.8	1	0.63598	4.12162	0.0497352
RE	EUR	0.8	1	0.637593	4.26087	0.0496937
FE	EUR	0.8	0.0005	0.62798	5.11111	0.0496792
BBJ	EAS	0.8	0.01	0.629019	4.34177	0.0495483
RE	EUR	0.8	5e-06	0.629523	4.06024	0.0493945
RE	EUR	0.2	5e-08	0.627971	4.125	0.0492693
FE	EUR	0.6	0.0005	0.627335	4.54412	0.0492425
FE	EAS	0.2	5e-08	0.627532	4.43243	0.049239
RE	EAS	0.4	5e-06	0.628144	4.42857	0.0492226
RE	EAS	0.4	0.5	0.634521	4.16667	0.0490375
RE	EUR	0.6	5e-06	0.628885	3.88636	0.0488422
RE	EUR	0.8	5e-08	0.62741	4.10127	0.0486999
FE	EAS	0.6	5e-08	0.626525	4.81429	0.0485408
RE	EAS	0.2	5e-08	0.626482	4.07317	0.0485324
FE	EUR	0.2	0.001	0.627676	4.18182	0.0484638
RE	EUR	0.4	0.5	0.633327	3.84615	0.0483051
FE	EUR	0.4	0.0005	0.627121	4.78462	0.0483035
FE	EUR	0.2	0.1	0.633324	3.9589	0.0481555
RE	EAS	0.4	5e-08	0.626366	4.23077	0.0480555
RE	EAS	0.2	5e-06	0.626293	3.98765	0.0479879
BBJ	EAS	0.8	0.05	0.630202	4.38462	0.0479833
C4D	EUR	-	-	0.62777	3.70787	0.0479451
RE	EUR	0.6	5e-08	0.62629	4.39726	0.0478979
RE	EUR	0.8	0.001	0.627283	4.5	0.047769
RE	EAS	0.6	5e-08	0.625668	4.11392	0.0474811
RE	EUR	0.4	5e-08	0.625554	4.025	0.0473199
BBJ	EUR	0.8	0.01	0.628012	4.03704	0.0469452
FE	EAS	0.2	0.1	0.630029	3.8961	0.0467282
RE	EUR	0.6	0.001	0.625677	4.65672	0.0464631
BBJ	EUR	0.6	0.05	0.630006	4.22368	0.0463802
BBJ	EAS	0.6	0.01	0.624287	4.18519	0.0460887
FE	EAS	0.6	1	0.631078	4.01389	0.0459186
FE	EUR	0.2	0.0005	0.624287	3.96154	0.0454893
RE	EAS	0.6	1	0.630177	3.91892	0.0453666
FE	EAS	0.4	0.5	0.630693	4.28358	0.0453396
RE	EUR	0.4	0.001	0.623685	4.88235	0.0451484
FE	EAS	0.6	0.001	0.622392	4.14286	0.0450587
BBJ	EUR	0.6	0.01	0.625609	4.03797	0.0447797
RE	EAS	0.2	0.5	0.626596	3.63415	0.0447665
FE	EAS	0.8	0.001	0.622222	4.12987	0.0446845
RE	EAS	0.6	0.001	0.621692	4.17105	0.0443707
RE	EUR	0.8	0.0005	0.62071	4.03896	0.0442714
FE	EAS	0.8	0.0005	0.621397	3.81481	0.0442433
RE	EAS	0.8	0.001	0.622022	4.17333	0.0440936
BBJ	EUR	0.8	0.1	0.62722	4.28	0.0439682
RE	EUR	0.6	1	0.629731	3.67949	0.0438622
FE	EAS	0.6	0.0005	0.620585	3.94872	0.043783
RE	EAS	0.4	1	0.627664	3.72368	0.0436512
FE	EUR	0.4	0.5	0.628495	3.63291	0.0435515
BBJ	EAS	0.6	0.05	0.623511	4.08434	0.0434989
RE	EAS	0.8	0.0005	0.619763	4.60294	0.0433305
FE	EUR	0.6	1	0.628353	3.62025	0.0430606
RE	EUR	0.4	1	0.627054	3.64557	0.0430029
FE	EAS	0.4	0.0005	0.619276	3.84615	0.0429225
RE	EUR	0.2	0.5	0.626909	3.4881	0.0428182
BBJ	EAS	0.4	0.01	0.620227	3.91667	0.0427919
RE	EUR	0.6	0.0005	0.618815	4.17105	0.0425556
FE	EAS	0.4	0.001	0.617657	4.01333	0.042499
BBJ	EAS	0.8	5e-06	0.621328	3.38947	0.0423908
BBJ	EAS	0.8	0.1	0.623447	3.91667	0.0422711
BBJ	EAS	0.6	5e-06	0.620349	3.29474	0.0417923
BBJ	EUR	0.4	0.01	0.621217	3.86585	0.0415758
RE	EUR	0.2	0.001	0.619648	4.17105	0.0414988
BBJ	EUR	0.4	0.05	0.623609	3.91358	0.041384
RE	EUR	0.4	0.0005	0.617408	4.40845	0.041317
RE	EAS	0.6	0.0005	0.615858	4.22973	0.0410931
BBJ	EUR	0.2	5e-06	0.617426	3.70115	0.0409784
BBJ	EUR	0.4	5e-06	0.616563	3.51087	0.040828
BBJ	EAS	0.2	5e-06	0.620039	3.07767	0.0407914
BBJ	EAS	0.4	5e-06	0.61856	3.13	0.0406661
RE	EAS	0.2	1	0.621507	3.47619	0.0406385
BBJ	EUR	0.6	0.1	0.622723	3.86585	0.0404748
RE	EAS	0.4	0.001	0.615545	4.02532	0.0402789
BBJ	EUR	0.8	5e-06	0.616536	3.56044	0.0402033
BBJ	EUR	0.6	5e-06	0.616345	3.5	0.0399753
FE	EAS	0.2	0.5	0.622344	3.37349	0.0398888
FE	EAS	0.4	1	0.623408	3.53247	0.0397917
RE	EUR	0.2	1	0.622205	3.32955	0.0389503
FE	EAS	0.2	0.0005	0.614383	3.23656	0.0388896
FE	EAS	0.2	0.001	0.612899	3.93671	0.0386976
BBJ	EUR	0.2	0.01	0.616794	3.8125	0.0385833
FE	EUR	0.4	1	0.621566	3.3253	0.0383537
BBJ	EAS	0.6	0.1	0.617482	3.60465	0.038271
RE	EUR	0.2	0.0005	0.613261	3.71605	0.0382558
RE	EAS	0.4	0.0005	0.611688	4.03947	0.0377722
RE	EAS	0.2	0.001	0.610968	3.97531	0.0376474
BBJ	EAS	0.2	0.01	0.612773	3.3913	0.0372041
BBJ	EAS	0.4	0.05	0.614607	3.41304	0.0367695
RE	EAS	0.2	0.0005	0.610078	3.725	0.0366086
BBJ	EUR	0.2	0.05	0.616678	3.71605	0.0364941
BBJ	EAS	0.8	0.001	0.609044	3.48889	0.0362393
FE	EAS	0.2	1	0.617253	3.16279	0.0359733
BBJ	EUR	0.4	0.1	0.615341	3.26966	0.0353321
FE	EUR	0.2	0.5	0.617039	3.3012	0.0351507
BBJ	EAS	0.2	5e-08	0.610515	3.16	0.0351201
BBJ	EAS	0.8	5e-08	0.611642	3.12245	0.0350726
BBJ	EAS	0.6	5e-08	0.610736	3.17347	0.0350448
BBJ	EUR	0.2	5e-08	0.610813	3.19792	0.0349127
BBJ	EUR	0.6	5e-08	0.61034	2.9505	0.0346785
BBJ	EAS	0.4	5e-08	0.609969	2.9604	0.0346497
BBJ	EUR	0.8	5e-08	0.610201	2.94118	0.0343845
BBJ	EAS	0.6	0.001	0.606209	3.49438	0.0343339
BBJ	EUR	0.4	5e-08	0.609391	3.03	0.0339427
BBJ	EAS	0.4	0.001	0.605279	3.50575	0.0337035
BBJ	EUR	0.8	0.001	0.605204	3.20833	0.0329927
BBJ	EAS	0.4	0.1	0.609361	3.13542	0.032723
BBJ	EAS	0.2	0.05	0.608371	3.41111	0.032638
BBJ	EUR	0.8	0.0005	0.603134	3.14583	0.0317741
FE	EUR	0.2	1	0.611789	2.84043	0.0315973
BBJ	EAS	0.2	0.001	0.601358	3.25556	0.0311563
BBJ	EUR	0.2	0.1	0.608499	3.21591	0.0306743
BBJ	EUR	0.6	0.001	0.601473	3	0.0306297
BBJ	EAS	0.8	0.5	0.607911	2.80198	0.0302084
BBJ	EUR	0.8	0.5	0.60834	2.77228	0.0301291
BBJ	EUR	0.6	0.0005	0.600054	3.03061	0.0295287
BBJ	EAS	0.8	0.0005	0.599787	3.21053	0.0293787
BBJ	EAS	0.2	0.1	0.603568	3	0.0292672
BBJ	EUR	0.4	0.001	0.598786	2.74528	0.0290331
BBJ	EUR	0.4	0.0005	0.59806	2.97938	0.028394
BBJ	EUR	0.2	0.001	0.597255	2.8835	0.0280363
BBJ	EAS	0.6	0.0005	0.597627	3.13684	0.0280285
BBJ	EAS	0.6	0.5	0.603538	2.65094	0.0279348
BBJ	EUR	0.2	0.0005	0.596488	3.16129	0.0275714
BBJ	EUR	0.6	0.5	0.603587	2.77551	0.0274407
BBJ	EAS	0.4	0.0005	0.596403	3.03061	0.0273521
BBJ	EAS	0.2	0.0005	0.595217	3.15217	0.0267173
BBJ	EUR	0.8	1	0.601155	2.5	0.0259417
BBJ	EAS	0.8	1	0.600105	2.51402	0.0256981
BBJ	EUR	0.4	0.5	0.598658	2.50485	0.0247226
BBJ	EAS	0.6	1	0.596871	2.46296	0.0242798
BBJ	EAS	0.4	0.5	0.596559	2.40351	0.0241398
BBJ	EUR	0.6	1	0.597484	2.43519	0.0241208
BBJ	EAS	0.2	0.5	0.59559	2.56881	0.0237612
BBJ	EAS	0.2	1	0.592079	2.44248	0.0219805
BBJ	EUR	0.4	1	0.593276	2.26549	0.0219365
BBJ	EUR	0.2	0.5	0.592456	2.36607	0.0215015
BBJ	EAS	0.4	1	0.590801	2.36207	0.0212596
BBJ	EUR	0.2	1	0.588488	2.24786	0.0196867
AUC, area under the curve; OR, odds ratio; R2, Nagelkerke R2; RE, random effect model; FE, fixed effect model; EAS, East Asian; EUR, European; BBJ, Biobank Japan; C4D, Cardiogram; CARDIoGRAMplusC4D.

### Sheet: ST13
Supplementary Table 13: Associations between PRS and clinical phenotypes
Phenotype	N	Correlation coefficient	95% CI		P
			Lower	Upper
SBP	39092	0.0515677	0.041676	0.0614494	1.93675e-24
TG	33011	0.0482416	0.0374735	0.0589984	1.79067e-18
HDLC	26084	-0.0451808	-0.057285	-0.0330632	2.87094e-13
DBP	39138	0.0330326	0.023133	0.0429258	6.29621e-11
TC	36632	0.0326945	0.0224615	0.0429206	3.87408e-10
UA	31353	0.0255459	0.0144809	0.0366046	6.07063e-06
LDLC	19437	0.0319134	0.0178629	0.0459512	8.58292e-06
HBA1C	9735	0.043839	0.0239948	0.0636486	1.51189e-05
WBC	41039	0.017745	0.00807137	0.0274153	0.000324427
GLU	25784	0.0222556	0.0100523	0.0344524	0.000351645
BMI	44415	0.0163133	0.00701427	0.0256094	0.000585747
ALT	39296	0.0159889	0.00610256	0.025872	0.00152644
EGFR	40439	-0.0153534	-0.0250961	-0.00560767	0.00201805
RBC	41863	0.0148117	0.00523315	0.0243876	0.00244048
LDH	36213	0.0148161	0.00451727	0.0251119	0.00480946
GGTP	35282	0.0139034	0.00346934	0.0243344	0.0090125
CRP	22084	0.0174627	0.00427464	0.0306447	0.00945556
TBIL	31487	-0.013141	-0.024183	-0.0020958	0.0197101
NA	36307	-0.0116198	-0.0219034	-0.00133372	0.0268235
HT	41918	0.00807724	-0.00149592	0.0176489	0.0981879
TP	32312	0.00828819	-0.00261563	0.01919	0.136273
HB	41862	0.00725426	-0.00232535	0.0168325	0.137753
AST	39152	0.00730013	-0.00260549	0.0172043	0.148615
PLT	39755	-0.00624429	-0.0160733	0.00358596	0.213132
ALP	30227	0.00667304	-0.00460067	0.0179451	0.245994
CA	22046	0.0076	-0.00560097	0.0207983	0.259154
CL	35908	-0.00539923	-0.0157416	0.00494425	0.306263
P	11776	0.00818861	-0.0098745	0.0262464	0.374258
ALB	28978	-0.00518892	-0.0167017	0.00632522	0.377088
CK	29234	-0.00497974	-0.016442	0.00648387	0.394546
K	37002	-0.00300224	-0.013191	0.00718713	0.563608
BUN	39842	0.00223029	-0.00758917	0.0120493	0.656203
Phenotype	N	Beta	95% CI		P
			Lower	Upper
DRINKING	45061	-0.0477709	-0.068579	-0.0269694	6.78015e-06
SMOKING	45589	0.0402025	0.0156739	0.0647414	0.00131904
CI, confident interval; Abbreviations of phenotypes are defined in Supplementary Table 17.

### Sheet: ST14
Supplementary Table 14: CAD-PRS and long-term mortality
Cause of death	ICD10 code	N	Event	HR	95% CI		P
					Lower	Upper
All cause death	-	32861	6620	1.04556	1.0204	1.07135	0.000337654
All cause death (non ICD10.I)	-	32861	5154	1.0189	0.991193	1.04738	0.18315
Certain infectious and parasitic diseases	ICD10.AB	32861	161	0.953463	0.815588	1.11465	0.549847
Neoplasms	ICD10.CD	32861	3226	1.00127	0.966986	1.03677	0.943019
Endocrine, nutritional and metabolic diseases	ICD10.E	32861	120	1.15089	0.959675	1.3802	0.129529
Diseases of the circulatory system	ICD10.I	32861	1466	1.1435	1.08552	1.20458	4.39697e-07
Diseases of the respiratory system	ICD10.J	32861	800	1.0362	0.965152	1.11248	0.326472
Diseases of the digestive system	ICD10.K	32861	266	1.0488	0.929875	1.18293	0.437791
Diseases of the genitourinary system	ICD10.N	32861	193	1.0686	0.926274	1.2328	0.36292
Ischemic heart disease	ICD10 I20-I25	32861	312	1.19883	1.07081	1.34215	0.00164768
Congestive heart failure	ICD10 I50	32861	266	1.21554	1.07511	1.37431	0.00183147
Stroke	ICD10 I60-I69	32861	472	1.05568	0.963063	1.15721	0.247434
ICD10, 10th revision of the International Statistical Classification of Diseases and Related Health Problems; HR, hazard ratio; CI, confidence interval; CHF, congestive heart failure; IHD, ischemic heart disease.

### Sheet: ST15
Supplementary Table 15: Pleiotropic effects of lead variants in transethnic meta-analysis
Phenotype	CHR	POS	REF	Alt	rsID	Gene	Annotation	Quantitative trait analysis				CAD Meta analysis
								N	Beta	SE	P	Beta	SE	LogBF
LDLC	1	55489542	C	T	rs34232196	BSND,PCSK9	Intergenic	76477	-0.050081	0.00830457	1.64167e-09	-0.04305	0.00575	10.5003
TC	1	55489542	C	T	rs34232196	BSND,PCSK9	Intergenic	134314	-0.0593826	0.00623852	1.78125e-21	-0.04305	0.00575	10.5003
LDLC	1	109817590	G	T	rs12740374	CELSR2	3´UTR	76477	-0.128785	0.00996723	3.76457e-38	-0.10631	0.00644	60.1137
TC	1	109817590	G	T	rs12740374	CELSR2	3´UTR	134314	-0.108335	0.00742722	3.73975e-48	-0.10631	0.00644	60.1137
LDLC	2	21533107	T	A	rs12469758	TDRD15,LINC01822	Intergenic	76477	0.135449	0.0103848	7.67284e-39	0.09859	0.01377	15.3256
TC	2	21533107	T	A	rs12469758	TDRD15,LINC01822	Intergenic	134314	0.135792	0.00794044	1.70303e-65	0.09859	0.01377	15.3256
TC	2	62878928	G	C	rs7420881	TMEM17,EHBP1	Intergenic	134314	0.023382	0.00455268	2.81229e-07	0.03168	0.00533	7.06234
SBP	2	164924573	G	A	rs72874178	FIGN,GRB14	Intergenic	139847	-0.0198471	0.00396188	5.46338e-07	-0.05256	0.00577	18.8526
TG	3	135925191	T	A	rs1154988	MSL2,PCCB	Intergenic	122989	0.0238773	0.00522032	4.79189e-06	0.04623	0.00614	12.7149
TG	4	3473751	C	T	rs11947277	DOK7	Intronic	122989	0.0238605	0.00431584	3.23481e-08	0.0311	0.00573	6.45914
WBC	4	57779567	G	A	rs781658	REST	Intronic	147025	-0.02419	0.00376998	1.39877e-10	0.04551	0.00591	13.5981
DBP	4	81184341	A	T	rs16998073	PRDM8,FGF5	Intergenic	139847	0.0377769	0.00411191	4.08597e-20	0.0475	0.00536	16.5827
SBP	4	81184341	A	T	rs16998073	PRDM8,FGF5	Intergenic	139847	0.0426552	0.00411157	3.31035e-25	0.0475	0.00536	16.5827
UA	4	81184341	A	T	rs16998073	PRDM8,FGF5	Intergenic	113422	-0.0354248	0.00456308	8.33997e-15	0.0475	0.00536	16.5827
LDLC	5	74619132	C	T	rs13354746	ANKRD31,HMGCR	Intergenic	76477	0.0484845	0.00570961	2.07155e-17	0.03145	0.00575	6.35517
TC	5	74619132	C	T	rs13354746	ANKRD31,HMGCR	Intergenic	134314	0.0500679	0.00431681	4.34605e-31	0.03145	0.00575	6.35517
HBA1C	6	31804729	C	T	rs11968400	C6orf48	Intronic	40498	0.0625402	0.0135096	3.68041e-06	0.06568	0.00955	15.7163
TC	6	31804729	C	T	rs11968400	C6orf48	Intronic	134314	0.0358556	0.00743513	1.41949e-06	0.06568	0.00955	15.7163
TG	6	31804729	C	T	rs11968400	C6orf48	Intronic	122989	0.0768423	0.00774156	3.27575e-23	0.06568	0.00955	15.7163
UA	6	31804729	C	T	rs11968400	C6orf48	Intronic	113422	0.0349642	0.00810684	1.61244e-05	0.06568	0.00955	15.7163
WBC	6	31804729	C	T	rs11968400	C6orf48	Intronic	147025	-0.0393321	0.00708535	2.84232e-08	0.06568	0.00955	15.7163
HDLC	6	43757896	C	A	rs998584	VEGFA,LINC01512	Intergenic	100363	-0.0278221	0.00447935	5.27877e-10	0.03769	0.00501	11.8472
TG	6	43757896	C	A	rs998584	VEGFA,LINC01512	Intergenic	122989	0.0316085	0.00404499	5.57329e-15	0.03769	0.00501	11.8472
WBC	6	134209837	T	C	rs2327429	TARID	ncRNA Exonic	147025	0.0184183	0.00368016	5.59985e-07	-0.07368	0.00533	42.7972
TC	6	161089307	C	T	rs56393506	LPA,PLG	Intergenic	134314	0.0252921	0.00582843	1.42952e-05	0.14955	0.00717	103.895
SBP	7	19049388	G	A	rs2107595	HDAC9,TWIST1	Intergenic	139847	0.0199144	0.00397011	5.28004e-07	0.0696	0.00598	29.2769
WBC	7	56122058	A	T	rs6593297	CCT6A	Intronic	147025	-0.0183704	0.00383253	1.64243e-06	-0.03088	0.00527	6.97499
TG	8	18260355	C	T	rs4646248	NAT2,PSD3	Intergenic	122989	-0.0294374	0.00491559	2.12277e-09	-0.03021	0.00546	6.05059
HDLC	8	19824492	T	C	rs13702	LPL	3´UTR	100363	0.133275	0.00571575	6.20909e-120	-0.047	0.00554	14.9505
TG	8	19824492	T	C	rs13702	LPL	3´UTR	122989	-0.15849	0.00515189	4.97126e-207	-0.047	0.00554	14.9505
TG	8	126500031	C	G	rs28601761	TRIB1,LINC00861	Intergenic	122989	-0.054565	0.00538608	4.12442e-24	-0.05088	0.00531	19.5737
TC	9	107586238	C	A	rs35093463	ABCA1	Intronic	134314	0.0177531	0.00402254	1.01835e-05	0.05443	0.00749	11.0485
GLU	9	136149399	G	A	rs507666	ABO	Intronic	93609	0.0220805	0.00514695	1.78841e-05	0.05591	0.00604	18.2114
HBA1C	9	136149399	G	A	rs507666	ABO	Intronic	40498	0.0350687	0.00781339	7.19988e-06	0.05591	0.00604	18.2114
LDLC	9	136149399	G	A	rs507666	ABO	Intronic	76477	0.0435509	0.00570676	2.34808e-14	0.05591	0.00604	18.2114
TC	9	136149399	G	A	rs507666	ABO	Intronic	134314	0.0544338	0.00429575	8.92588e-37	0.05591	0.00604	18.2114
TG	9	136149399	G	A	rs507666	ABO	Intronic	122989	-0.025106	0.00449557	2.34702e-08	0.05591	0.00604	18.2114
WBC	9	136149399	G	A	rs507666	ABO	Intronic	147025	-0.0244837	0.0041084	2.53719e-09	0.05591	0.00604	18.2114
HBA1C	10	12278021	T	A	rs7090277	CDC123	Intronic	40498	-0.0452443	0.00708422	1.71414e-10	-0.03634	0.00471	11.5582
LDLC	10	74682633	T	G	rs11000448	OIT3	Intronic	76477	-0.0349728	0.00575703	1.2472e-09	-0.05301	0.0078	8.8007
TC	10	74682633	T	G	rs11000448	OIT3	Intronic	134314	-0.0212445	0.00435347	1.06258e-06	-0.05301	0.0078	8.8007
TG	10	74682633	T	G	rs11000448	OIT3	Intronic	122989	0.0193517	0.00454908	2.10157e-05	-0.05301	0.0078	8.8007
BMI	10	104652323	C	T	rs11191447	BORCS7-ASMT	ncRNA Intronic	157371	0.0233788	0.00420977	2.80509e-08	-0.07359	0.0073	21.3816
SBP	10	104652323	C	T	rs11191447	BORCS7-ASMT	ncRNA Intronic	139847	-0.0348941	0.00446564	5.58225e-15	-0.07359	0.0073	21.3816
DBP	11	9766932	A	G	rs378825	SWAP70	Intronic	139847	0.0173577	0.00388511	7.91087e-06	0.03622	0.00482	11.4714
HBA1C	11	9766932	A	G	rs378825	SWAP70	Intronic	40498	-0.0320753	0.00719168	8.21582e-06	0.03622	0.00482	11.4714
SBP	11	9766932	A	G	rs378825	SWAP70	Intronic	139847	0.0192979	0.00388505	6.79991e-07	0.03622	0.00482	11.4714
UA	11	9766932	A	G	rs378825	SWAP70	Intronic	113422	0.0192946	0.00430906	7.55276e-06	0.03622	0.00482	11.4714
DBP	11	61277698	A	G	rs11230728	LRRC10B	3´UTR	139847	-0.0175138	0.00377918	3.58479e-06	-0.03575	0.00648	6.25402
SBP	11	61277698	A	G	rs11230728	LRRC10B	3´UTR	139847	-0.0181185	0.00377916	1.63404e-06	-0.03575	0.00648	6.25402
UA	11	65349063	G	A	rs3741380	EHBP1L1	Nonsynonymous SNV	113422	0.0310244	0.00424036	2.56282e-13	0.04179	0.00472	15.119
DBP	11	100610546	T	C	rs604723	ARHGAP42	Intronic	139847	0.02047	0.00378799	6.53054e-08	0.03923	0.0052	11.7191
SBP	11	100610546	T	C	rs604723	ARHGAP42	Intronic	139847	0.0252728	0.00378778	2.52973e-11	0.03923	0.0052	11.7191
HDLC	11	116663707	G	A	rs662799	APOA5	Upstream	100363	0.159825	0.00462595	4.91224e-260	-0.05454	0.00718	11.5207
LDLC	11	116663707	G	A	rs662799	APOA5	Upstream	76477	0.0270248	0.00531271	3.64959e-07	-0.05454	0.00718	11.5207
TC	11	116663707	G	A	rs662799	APOA5	Upstream	134314	-0.0209799	0.00403069	1.94234e-07	-0.05454	0.00718	11.5207
TG	11	116663707	G	A	rs662799	APOA5	Upstream	122989	-0.279013	0.00413302	7.1e-993	-0.05454	0.00718	11.5207
DBP	12	90008959	A	G	rs2681472	ATP2B1	Intronic	139847	-0.0246592	0.00389898	2.54748e-10	0.06021	0.00593	22.6605
SBP	12	90008959	A	G	rs2681472	ATP2B1	Intronic	139847	-0.039087	0.00389813	1.18024e-23	0.06021	0.00593	22.6605
DRINKING	12	109898373	G	A	rs11066707	KCTD10	Intronic	170374	-0.677059	0.0158095	1.1e-400	0.13181	0.01633	14.7648
HDLC	12	109898373	G	A	rs11066707	KCTD10	Intronic	100363	-0.0673516	0.00898086	6.46052e-14	0.13181	0.01633	14.7648
LDLC	12	109898373	G	A	rs11066707	KCTD10	Intronic	76477	0.048257	0.0102511	2.51251e-06	0.13181	0.01633	14.7648
UA	12	109898373	G	A	rs11066707	KCTD10	Intronic	113422	-0.0365461	0.00844971	1.5257e-05	0.13181	0.01633	14.7648
WBC	12	109898373	G	A	rs11066707	KCTD10	Intronic	147025	0.04854	0.00741993	6.09619e-11	0.13181	0.01633	14.7648
DBP	12	111396249	A	G	rs11065783	LOC105369980	Upstream	139847	-0.0262383	0.00442731	3.10241e-09	0.14878	0.01054	46.1753
DRINKING	12	111396249	A	G	rs11065783	LOC105369980	Upstream	170374	-0.728035	0.00892798	7.2e-1445	0.14878	0.01054	46.1753
GLU	12	111396249	A	G	rs11065783	LOC105369980	Upstream	93609	-0.0308164	0.00543848	1.46289e-08	0.14878	0.01054	46.1753
HDLC	12	111396249	A	G	rs11065783	LOC105369980	Upstream	100363	-0.0855245	0.00523839	7.64467e-60	0.14878	0.01054	46.1753
LDLC	12	111396249	A	G	rs11065783	LOC105369980	Upstream	76477	0.0608176	0.00598168	2.87504e-24	0.14878	0.01054	46.1753
SBP	12	111396249	A	G	rs11065783	LOC105369980	Upstream	139847	-0.0281239	0.00442722	2.12516e-10	0.14878	0.01054	46.1753
SMOKING	12	111396249	A	G	rs11065783	LOC105369980	Upstream	172229	-0.0570459	0.0100503	1.37844e-08	0.14878	0.01054	46.1753
TC	12	111396249	A	G	rs11065783	LOC105369980	Upstream	134314	0.0200989	0.00452755	9.03503e-06	0.14878	0.01054	46.1753
UA	12	111396249	A	G	rs11065783	LOC105369980	Upstream	113422	-0.0479366	0.00492126	2.06278e-22	0.14878	0.01054	46.1753
WBC	12	111396249	A	G	rs11065783	LOC105369980	Upstream	147025	0.0400322	0.0043221	2.02836e-20	0.14878	0.01054	46.1753
LDLC	12	121416650	A	C	rs1169288	HNF1A	Nonsynonymous SNV	76477	0.0218624	0.00508053	1.68578e-05	0.04017	0.00516	13.4384
TC	12	121416650	A	C	rs1169288	HNF1A	Nonsynonymous SNV	134314	0.0281416	0.00383812	2.27784e-13	0.04017	0.00516	13.4384
UA	12	121416650	A	C	rs1169288	HNF1A	Nonsynonymous SNV	113422	-0.0314041	0.00417199	5.21518e-14	0.04017	0.00516	13.4384
HDLC	12	125315647	A	G	rs7485656	SCARB1	Intronic	100363	0.0286129	0.00478894	2.31179e-09	0.04504	0.00618	11.739
TC	12	125315647	A	G	rs7485656	SCARB1	Intronic	134314	0.0223966	0.00413053	5.89707e-08	0.04504	0.00618	11.739
TG	13	33125206	G	A	rs7998440	N4BP2L2,PDS5B	Intergenic	122989	-0.0236476	0.0055675	2.16393e-05	-0.03191	0.00547	7.34932
WBC	14	103900481	A	G	rs35224956	MARK3	Intronic	147025	0.0220492	0.0040517	5.27772e-08	0.03077	0.00509	7.15009
SBP	15	91428636	G	A	rs7177338	FES	Intronic	139847	-0.0220033	0.00506283	1.38714e-05	-0.06431	0.00524	32.067
LDLC	16	72101525	C	G	rs34042070	HPR	Intronic	76477	0.027928	0.00523794	9.74866e-08	0.04074	0.00574	10.5465
TC	16	72101525	C	G	rs34042070	HPR	Intronic	134314	0.0449953	0.00395562	5.74698e-30	0.04074	0.00574	10.5465
HDLC	17	2045273	G	A	rs8072532	SMG6	Intronic	100363	-0.0239396	0.00465484	2.70973e-07	0.0467	0.00517	16.7683
UA	17	2045273	G	A	rs8072532	SMG6	Intronic	113422	0.0194683	0.00438139	8.863e-06	0.0467	0.00517	16.7683
BMI	17	27938424	T	C	rs11080107	ANKRD13B	Intronic	157371	0.0175716	0.00382984	4.47702e-06	0.03383	0.00488	9.70707
BMI	18	57838401	G	A	rs663129	PMAIP1,MC4R	Intergenic	157371	0.0506205	0.00430725	7.08058e-32	0.03325	0.00556	7.25248
LDLC	19	11192193	A	T	rs61194703	SMARCA4,LDLR	Intergenic	76477	-0.0794064	0.0132351	1.9857e-09	-0.10097	0.00856	31.3803
TC	19	11192193	A	T	rs61194703	SMARCA4,LDLR	Intergenic	134314	-0.0830823	0.00996675	7.75945e-17	-0.10097	0.00856	31.3803
HDLC	19	45426792	G	A	rs141622900	APOC1,APOC1P1	Intergenic	100363	0.0919739	0.0128476	8.19137e-13	-0.14509	0.01237	29.2292
LDLC	19	45426792	G	A	rs141622900	APOC1,APOC1P1	Intergenic	76477	-0.62428	0.0146958	6.0e-395	-0.14509	0.01237	29.2292
TC	19	45426792	G	A	rs141622900	APOC1,APOC1P1	Intergenic	134314	-0.325916	0.0109161	3.17501e-195	-0.14509	0.01237	29.2292
TG	19	45426792	G	A	rs141622900	APOC1,APOC1P1	Intergenic	122989	0.204017	0.011469	1.06342e-70	-0.14509	0.01237	29.2292
LDLC	20	39872768	C	T	rs6102322	ZHX3	Intronic	76477	0.0287694	0.00634343	5.76055e-06	0.03325	0.00524	7.93776
TC	20	39872768	C	T	rs6102322	ZHX3	Intronic	134314	0.0256046	0.00477338	8.15129e-08	0.03325	0.00524	7.93776
WBC	22	24716720	A	T	rs9624456	SPECC1L-ADORA2A	ncRNA Intronic	147025	-0.0364396	0.00595324	9.32445e-10	-0.08669	0.01186	11.0017
CHR, Chromosome; POS, position(hg19); REF, reference allele; Alt, alternate allele; rsID, reference SNP cluster ID; SE, standard error; BF, Bayes factor; Abbreviations of phenotypes are defined in Supplementary Table 17.

### Sheet: ST16
Supplementary Table 16: Demographic features of the study cohorts
	Japanese GWAS		PRS validation
	Controls	Cases	Controls	Cases
N	142336	25892	9172	1827
Male/Female	71,330/71,006	18,890/7,002	7,654/1,518	1,574/253
mean age(S.D.)	61.0(14.5)	67.6(9.58)	56.9(8.49)	58.3(8.28)
GWAS, genome wide association study; PRS, polygenic risk score; S.D., standard deviation.

### Sheet: ST17
Supplementary Table 17: Exclusion criteria and definition of correction of quantitative traits
Phenotype	Abbreviation	Exclusion and correction criteria
Total cholesterol	TC	For individuals taking a statin, TC and LDLC was divided by 0.7.
Low density lipoprotein cholesterol	LDLC
High density lipoprotein cholesterol	HDLC	-
Triglyceride	TG	-
Glucose	GLU	Individuals with renal insufficiency* or diabetes.
Hemoglobin A1c	HBA1C
Total protein	TP	Individuals with hepatitis B or C, cirrhosis, hepatocellular carcinoma, rheumatoid arthritis, nephrotic syndrome, or hematopoietic tumor.
Albumin	ALB
Estimated glomerular filtration rate	EGFR	Derived from the Japanese coefficient-modified CKD Epidemiology Collaboration equation.†
Uric acid	UA	Subjects under urate-lowering therapy (allopurinol, febuxostat, probenecid, or benzbromarone), or with renal insufficiency*.
Blood urea nitrogen	BUN	Individuals with renal insufficiency*.
Sodium	NA
Potassium	K
Chloride	CL
Calcium	CA
Phosphate	P
Total bilirubin	TBIL	Subjects with hepatitis B or C, cirrhosis, hepatocellular carcinoma.
Aspartate aminotransferase	AST
Alanine aminotransferase	ALT
Alkaline phosphatase	ALP
Gamma-glutamyltransferase	GGTP
Creatine kinase	CK	-
Lactate dehydrogenase	LDH	Subjects with hepatitis B or C, cirrhosis, hepatocellular carcinoma.
C reactive protein	CRP	Subjects with rheumatoid arthritis.
White blood cell count	WBC	-
Red blood cell count	RBC	-
Hemoglobin	HB	-
Hematocrit	HT	-
Platelet	PLT	-
Body mass index	BMI	-
Systolic blood pressure	SBP	For subjects taking anti-hypertensive medications, we added 15 mmHg to SBP and 10 mmHg to DBP.
Diastolic blood pressure	DBP
*Renal insufficiency was defined as eGFR < 15.
†Horio, M. et al. Am. J. Kidney Dis. 2010.
